# Common variants in breast cancer risk loci predispose to distinct tumor subtypes

## Abstract

**Background:** Genome-wide association studies (GWAS) have identified multiple common breast cancer susceptibility variants. Many of these variants have differential associations by estrogen receptor (ER), but how these variants relate with other tumor features and intrinsic molecular subtypes is unclear.

**Methods:** Among 106,571 invasive breast cancer cases and 95,762 controls of European ancestry with data on 173 breast cancer variants identified in previous GWAS, we used novel two-stage polytomous logistic regression models to evaluate variants in relation to multiple tumor features (ER, progesterone receptor (PR), human epidermal growth factor receptor 2 (HER2) and grade) adjusting for each other, and to intrinsic-like subtypes.

**Results:** Eighty-five of 173 variants were associated with at least one tumor feature (false discovery rate <5%), most commonly ER and grade, followed by PR and HER2. Models for intrinsic-like subtypes found nearly all of these variants (83 of 85) associated at P<0.05 with risk for at least one luminal-like subtype, and approximately half (41 of 85) of the variants were associated with risk of at least one non-luminal subtype, including 32 variants associated with triple-negative (TN) disease. Ten variants were associated with risk of all subtypes in different magnitude. Five variants were associated with risk of luminal A-like and TN subtypes in opposite directions.

**Conclusion:** This report demonstrates a high level of complexity in the etiology heterogeneity of breast cancer susceptibility variants and can inform investigations of subtype-specific risk prediction.

## Supplementary_table for "Common variants in breast cancer risk loci predispose to distinct tumor subtypes"

### Sheet: Supplementary Figure 1
Supplementary Figure 1. Resultsa from mixed-effect two-stage polytomous models for global heterogeneity tests (model 1, case-case comparisons, estrogen receptor (ER) as fixed-effect, and progesterone receptor (PR), human epidermal growth factor receptor 2 (HER2) and grade as random-effects ), and fixed effect two-stage polytomous models for marker-specific tumor heterogeneity tests (model 2, case-case comparisons) between each individual variant and each of the tumor features (ER, PR, HER2, and grade), mutually adjusted for each other. The heatmap shows the clustered results from the fixed effect two-stage polytomous models marker-specific tumor heterogeneity tests (model 2).
														2nd stage parameters testing for heterogeneity by tumor characteristics from model 2
	ER heterogeneity P-value	PR heterogeneity P-value	HER2 heterogeneity P-value	Grade heterogeneity P-value	Variant Order	Variant	Locus	Chrb	Positionc	Allelesd	MAFe	Predicted target gene of regionf	Global test for heterogeneity P-value from model 1 (primary hypothesis)g,h	ER case-case OR (95%CI)i	ER heterogeneity P-valuei	PR case-case OR (95%CI)i	PR heterogeneity P-valuei	HER2 case-case OR (95%CI)i	HER2 heterogeneity P-valuei	Grade case-case OR (95%CI)i	Grade heterogeneity P-valuei
					1	rs2981578	10q26.13	10	123340311	T/C	0.47	FGFR2	1.52319e-65	1.21 (1.17-1.25)	1.27e-30	1.05 (1.02-1.08)	0.000843	1.02 (0.98-1.05)	0.351	1.01 (1.00-1.03)	0.141
					2	rs35054928	10q26.13	10	123340431	G/GC	0.4	FGFR2	3.65694e-88	1.23 (1.20-1.28)	9.98e-38	1.05 (1.02-1.08)	0.000323	1.00 (0.97-1.04)	0.862	1.00 (0.98-1.02)	0.949
					3	rs67397200k	19p13.11	19	17401404	C/G	0.3	ABHD8, MRPL34	3.64052e-42	0.88 (0.85-0.92)	2.62e-12	0.96 (0.93-0.99)	0.0144	0.96 (0.93-0.99)	0.0179	1.04 (1.02-1.06)	8.84e-06
					4	rs4245739k	1q32.1	1	204518842	A/C	0.26	LRRN2, MDM4, PIK3C2B, PPP1R15B	8.04264e-20	0.91 (0.88-0.94)	9.05e-08	1.00 (0.97-1.03)	0.882	0.98 (0.95-1.02)	0.377	1.03 (1.02-1.05)	0.000204
					5	rs45631563	10q26.13	10	123349324	A/T	0.05	FGFR2	6.85223e-18	0.82 (0.76-0.89)	9.09e-07	1.00 (0.93-1.07)	0.981	1.05 (0.97-1.14)	0.238	1.07 (1.02-1.11)	0.00256
					6	rs62355902	5q11.2	5	56053723	A/T	0.16	MAP3K1	1.19657e-14	1.11 (1.06-1.15)	2.32e-06	1.02 (0.98-1.06)	0.304	1.02 (0.98-1.06)	0.346	0.98 (0.96-1.00)	0.0232
					7	rs6828523	4q34.1	4	175846426	C/A	0.12		2.25777e-14	0.88 (0.83-0.92)	4.91e-07	1.00 (0.96-1.05)	0.974	0.98 (0.94-1.04)	0.563	1.03 (1.01-1.06)	0.018
					8	rs34005590	2q35	2	217963060	C/A	0.05	IGFBP5	8.88807e-16	0.87 (0.81-0.94)	0.000565	0.98 (0.92-1.05)	0.611	0.99 (0.92-1.07)	0.834	1.09 (1.05-1.14)	1.38e-05
					9	rs9397437	6q25	6	151952332	G/A	0.07	ARMT1, CCDC170, ESR1	2.40431e-13	0.92 (0.87-0.97)	0.00472	1.00 (0.95-1.05)	0.855	1.04 (0.98-1.10)	0.173	1.06 (1.03-1.10)	2.87e-05
					10	rs17879961	22q12.1	22	29121087	A/G	0.005	CHEK2, CTA-292E10.6, EWSR1, XBP1P1	6.2474e-07	1.39 (1.13-1.72)	0.00202	1.02 (0.87-1.20)	0.8	1.18 (0.97-1.44)	0.0963	0.87 (0.79-0.95)	0.00346
					11	rs10069690k	5p15.33	5	1279790	C/T	0.26	CLPTM1L, TERT	1.02117e-23	0.87 (0.84-0.90)	3.41e-14	1.00 (0.97-1.03)	0.96	0.93 (0.90-0.97)	0.000178	1.02 (1.00-1.03)	0.0858
					12	rs6678914k,l	1q32.1	1	202187176	G/A	0.41		3.93955e-15	1.12 (1.08-1.16)	1.13e-11	0.98 (0.95-1.00)	0.106	0.97 (0.94-1.01)	0.111	0.99 (0.98-1.01)	0.463
					13	rs11374964k	11q22.3	11	108345515	G/GA	0.42	ATM, C11orf65, POGLUT3	4.83747e-10	1.09 (1.05-1.12)	4.68e-07	1.01 (0.98-1.04)	0.598	1.05 (1.01-1.08)	0.00543	1.00 (0.98-1.01)	0.789
					14	rs75915166	11q13.3	11	69379161	C/A	0.06	CCND1, MYEOV	5e-300	1.13 (1.06-1.21)	0.000121	1.11 (1.05-1.17)	0.00013	0.95 (0.89-1.01)	0.0998	0.89 (0.87-0.92)	1.74e-13
					15	rs554219	11q13.3	11	69331642	C/G	0.13	CCND1, MYEOV	5e-300	1.15 (1.09-1.22)	7.52e-07	1.08 (1.03-1.13)	0.00187	0.97 (0.92-1.02)	0.276	0.91 (0.89-0.93)	2.14e-12
					16	rs11249433	1p11.2	1	121280613	A/G	0.41		5e-300	1.04 (1.00-1.07)	0.0322	1.05 (1.02-1.08)	0.000678	0.95 (0.92-0.99)	0.00524	0.95 (0.93-0.96)	2.2e-12
					17	rs12493607m	3p.24.1	3	30682939	G/C	0.34	TGFBR2	8.06541e-16	1.02 (0.98-1.05)	0.361	1.02 (0.99-1.05)	0.275	0.99 (0.96-1.02)	0.466	0.95 (0.93-0.97)	7.78e-10
					18	rs2016394	2q31.1	2	172972971	G/A	0.47	DYNC1I2	8.67615e-12	0.99 (0.96-1.02)	0.488	0.97 (0.94-0.99)	0.0171	0.98 (0.95-1.01)	0.275	1.04 (1.02-1.06)	5.73e-07
					19	rs2787486m	17q22	17	53209774	A/C	0.3		1.99805e-08	0.98 (0.94-1.01)	0.176	0.97 (0.95-1.00)	0.0987	0.98 (0.95-1.02)	0.305	1.03 (1.02-1.05)	0.00017
					20	rs10941679	5p12	5	44706498	A/G	0.25		3.30644e-25	1.04 (1.00-1.07)	0.0528	1.07 (1.04-1.10)	2.8e-05	0.96 (0.92-0.99)	0.0245	0.96 (0.94-0.98)	2.47e-06
					21	rs4784227	16q12.1	16	52599188	C/T	0.24	TOX3	3.01203e-12	1.04 (1.01-1.08)	0.0172	1.06 (1.03-1.09)	0.000216	1.04 (1.01-1.08)	0.022	0.98 (0.96-1.00)	0.0212
					22	rs2747652k	6q25	6	152437016	C/T	0.48	ARMT1, CCDC170, ESR1	1.97288e-11	1.01 (0.98-1.04)	0.674	1.01 (0.98-1.04)	0.577	0.92 (0.89-0.95)	1.84e-07	0.97 (0.95-0.98)	3.82e-05
					23	rs616488	1p36.22	1	10566215	A/G	0.33	PEX14	7.54079e-09	1.03 (1.00-1.07)	0.0757	1.01 (0.98-1.04)	0.684	0.92 (0.89-0.95)	2.51e-06	0.98 (0.96-1.00)	0.0175
					24	rs676256	9q31.2	9	110895353	T/C	0.38		6.09451e-15	0.93 (0.90-0.96)	1.84e-05	0.96 (0.93-0.99)	0.00641	1.00 (0.96-1.03)	0.846	1.00 (0.99-1.02)	0.617
					25	rs3215401	5p15.33	5	1296255	A/AG	0.31	CLPTM1L, TERT	2.35026e-06	1.06 (1.02-1.09)	0.00222	1.03 (1.00-1.06)	0.0465	1.03 (1.00-1.07)	0.0874	1.00 (0.98-1.02)	0.901
					26	rs6762644	3p26.1	3	4742276	A/G	0.38		0.0708132	1.05 (1.02-1.09)	0.00299	0.98 (0.95-1.00)	0.102	1.00 (0.97-1.03)	0.95	1.00 (0.99-1.02)	0.593
					27	rs2588809l	14q24.1	14	68660428	C/T	0.17	ZFP36L1	1.10986e-05	1.05 (1.00-1.09)	0.0388	1.03 (0.99-1.07)	0.109	0.98 (0.94-1.02)	0.264	0.99 (0.97-1.01)	0.304
					28	rs77528541	4q28.1	4	126843504	G/T	0.13		0.38071	1.05 (1.00-1.11)	0.0463	0.96 (0.92-1.01)	0.0862	0.97 (0.92-1.02)	0.248	1.01 (0.99-1.04)	0.359
					29	rs13294895l	9q31.2	9	110837176	C/T	0.18		0.000647599	1.06 (1.02-1.10)	0.00766	1.02 (0.98-1.05)	0.326	0.98 (0.94-1.03)	0.438	1.01 (0.99-1.03)	0.524
					30	rs6569648k	6q23.1	6	130349119	T/C	0.24		0.371631	1.04 (1.00-1.08)	0.0588	0.98 (0.95-1.01)	0.264	1.02 (0.98-1.06)	0.434	1.00 (0.98-1.02)	0.827
					31	rs7072776	10p12.31	10	22032942	G/A	0.29	BMI1, COMMD3	5.52552e-13	1.07 (1.04-1.11)	8.27e-05	1.02 (0.99-1.05)	0.31	1.00 (0.97-1.04)	0.96	0.98 (0.96-0.99)	0.0103
					32	rs2992756l	1p36.13	1	18807339	C/T	0.49	KLHDC7A	0.000647599	1.07 (1.03-1.10)	6.74e-05	0.98 (0.96-1.01)	0.274	1.02 (0.99-1.06)	0.196	1.01 (1.00-1.03)	0.0741
					33	rs1707302l	1p34.1	1	46600917	G/A	0.34	LRRC41, PIK3R3, MAST2, POMGNT1	0.00181717	0.94 (0.90-0.97)	0.000139	1.02 (0.99-1.05)	0.251	0.99 (0.96-1.03)	0.639	0.99 (0.97-1.00)	0.135
					34	rs2823093l	21q21.1	21	16520832	G/A	0.27	NRIP1	1.68293e-07	0.95 (0.91-0.98)	0.00251	0.98 (0.95-1.01)	0.257	0.99 (0.95-1.03)	0.589	1.01 (1.00-1.03)	0.116
					35	rs6596100l	5q31.1	5	132407058	C/T	0.25	AFF4, HSPA4, ZCCHC10,HSPA4	0.000519949	0.95 (0.91-0.98)	0.00438	1.01 (0.98-1.05)	0.394	1.00 (0.97-1.04)	0.85	1.02 (1.00-1.04)	0.0923
					36	rs11076805k,l	16p13.3	16	4106788	C/A	0.25	ADCY9, CREBBP	0.00188165	1.06 (1.02-1.11)	0.00188	1.00 (0.97-1.04)	0.791	1.01 (0.97-1.05)	0.686	1.02 (1.00-1.04)	0.104
					37	rs4577244k,l	2p23.2	2	29120733	C/T	0.23	PPP1CB, TRMT61B	8.48905e-12	1.10 (1.06-1.15)	3.58e-07	1.01 (0.97-1.04)	0.75	1.01 (0.97-1.04)	0.783	0.99 (0.97-1.01)	0.286
					38	rs74911261k,l	11q22.3	11	108357137	G/A	0.02	ATM, C11orf65, POGLUT3	7.56718e-07	1.31 (1.18-1.47)	1.3e-06	0.97 (0.88-1.06)	0.466	1.07 (0.96-1.19)	0.212	0.99 (0.94-1.04)	0.608
					39	rs4973768l	3p24.1	3	27416013	C/T	0.47		4.41976e-09	1.07 (1.03-1.10)	5.72e-05	1.01 (0.98-1.04)	0.613	0.98 (0.95-1.01)	0.168	0.99 (0.98-1.01)	0.455
					40	rs1292011l	12q24.21	12	115836522	A/G	0.42	TBX3	5.8782e-08	0.93 (0.90-0.96)	2.51e-05	0.99 (0.96-1.02)	0.476	0.99 (0.96-1.02)	0.567	1.00 (0.99-1.02)	0.913
					41	rs11571833m	13q13.1	13	32972626	A/T	0.01	BRCA2	4.29568e-06	1.01 (0.87-1.18)	0.855	0.89 (0.78-1.01)	0.0811	1.15 (1.00-1.34)	0.0539	1.13 (1.05-1.22)	0.00178
					42	rs58058861m	3q26.31	3	172285237	G/A	0.21	TNFSF10	4.06785e-06	1.03 (0.99-1.07)	0.151	1.02 (0.98-1.05)	0.333	1.01 (0.97-1.05)	0.628	0.97 (0.95-0.99)	0.00154
					43	rs2012709m	5p13.3	5	32567732	C/T	0.48		0.00751321	1.02 (0.99-1.05)	0.266	0.99 (0.96-1.02)	0.56	1.01 (0.98-1.04)	0.616	0.98 (0.96-0.99)	0.00625
					44	rs704010m	10q22.3	10	80841148	C/T	0.38	ZMIZ1, ZCCHC24	1.49038e-05	1.01 (0.98-1.04)	0.519	1.01 (0.99-1.04)	0.315	1.01 (0.98-1.04)	0.575	0.97 (0.96-0.99)	0.000287
					45	rs4808801m	19p13.11	19	18571141	A/G	0.34	CRLF1, ELL, FKBP8, GDF15, ISYNA1, KXD1, UBA52	0.00123199	1.01 (0.97-1.04)	0.703	0.99 (0.96-1.02)	0.618	1.00 (0.97-1.04)	0.874	1.03 (1.01-1.05)	0.00051
					46	rs12048493m	1q21.2	1	149927034	A/C	0.38		0.00462812	1.00 (0.96-1.03)	0.895	1.01 (0.98-1.04)	0.47	1.00 (0.97-1.04)	0.927	0.98 (0.96-0.99)	0.00309
					47	rs9833888	3p12.1	3	99723580	G/T	0.22	CMSS1, FILIP1L, TBC1D23	0.000607903	1.04 (1.01-1.08)	0.0243	0.97 (0.94-1.00)	0.0472	0.98 (0.94-1.02)	0.274	0.97 (0.96-0.99)	0.0059
					48	rs3757322k	6q25	6	151942194	T/G	0.32	ARMT1, CCDC170, ESR1	4.41976e-09	0.96 (0.93-1.00)	0.0364	0.98 (0.95-1.01)	0.257	1.02 (0.98-1.05)	0.356	1.03 (1.01-1.04)	0.00234
					49	rs13281615	8q24.21	8	128355618	A/G	0.41	MYC	2.49331e-06	1.04 (1.01-1.07)	0.015	1.02 (0.99-1.05)	0.222	1.02 (0.99-1.05)	0.277	0.98 (0.97-1.00)	0.0484
					50	rs6001930	22q13.1	22	40876234	T/C	0.1	MRTFA, SLC25A17	0.154103	0.95 (0.90-1.00)	0.0449	1.03 (0.98-1.07)	0.246	1.01 (0.96-1.06)	0.796	0.98 (0.95-1.00)	0.0581
					51	rs11820646m	11q24.3	11	129461171	C/T	0.4		0.0405652	1.03 (0.99-1.06)	0.114	0.98 (0.95-1.01)	0.123	1.00 (0.97-1.03)	0.992	0.98 (0.97-1.00)	0.0318
					52	rs738321m	22q13.1	22	38568833	C/G	0.38	MAFF, PLA2G6, TMEM184B, CBX6, NPTXR, SUN2	3.3483e-05	0.97 (0.94-1.01)	0.104	0.98 (0.96-1.01)	0.248	1.00 (0.97-1.03)	0.947	1.02 (1.00-1.03)	0.028
					53	rs17426269m	1p22.3	1	88156923	G/A	0.15		0.0311399	1.04 (1.00-1.09)	0.0679	1.01 (0.97-1.05)	0.602	0.99 (0.94-1.03)	0.538	1.03 (1.01-1.05)	0.0152
					54	rs6507583	18q12.3	18	42399590	A/G	0.07	SETBP1	0.000960464	0.95 (0.89-1.02)	0.141	0.98 (0.93-1.04)	0.573	1.01 (0.94-1.08)	0.818	1.03 (1.00-1.07)	0.0525
					55	rs116095464	5p15.33	5	345109	T/C	0.05		0.0996998	0.95 (0.89-1.02)	0.147	1.07 (1.01-1.14)	0.0206	1.05 (0.98-1.13)	0.133	0.97 (0.93-1.00)	0.0462
					56	rs2290203	15q26.19	15	91512067	G/A	0.21	RCCD1	0.0795573	0.96 (0.93-1.00)	0.0793	1.03 (1.00-1.07)	0.0819	0.97 (0.94-1.01)	0.207	0.98 (0.96-1.00)	0.0623
					57	rs72749841n	5q11.1	5	49641645	T/C	0.16		0.0152738	1.04 (0.98-1.10)	0.212	0.93 (0.89-0.98)	0.00546	1.01 (0.96-1.07)	0.702	1.03 (1.00-1.06)	0.0703
					58	rs13267382	8q23.3	8	117209548	G/A	0.36	TRPS1	0.235285	1.00 (0.97-1.03)	0.999	1.03 (1.00-1.06)	0.0877	0.99 (0.95-1.02)	0.415	1.02 (1.00-1.03)	0.0311
					59	rs2236007	14q13.3	14	37132769	G/A	0.21	PAX9, SLC25A21	0.00202433	0.99 (0.95-1.03)	0.645	0.97 (0.94-1.00)	0.0859	1.02 (0.98-1.06)	0.302	1.02 (1.00-1.04)	0.115
					60	rs17356907	12q22	12	96027759	A/G	0.3	NTN4	0.0481074	1.00 (0.97-1.04)	0.809	0.98 (0.95-1.01)	0.114	1.01 (0.98-1.05)	0.466	1.01 (1.00-1.03)	0.156
					61	rs1550623	2q31.1	2	174212894	A/G	0.15		0.0158507	0.95 (0.91-0.99)	0.0201	0.99 (0.95-1.03)	0.697	0.93 (0.89-0.98)	0.00248	0.99 (0.97-1.02)	0.581
					62	rs10474352	5q14.39	5	90732225	C/T	0.16	ARRDC3,ARRDC3	0.000133473	0.93 (0.89-0.97)	0.00223	1.02 (0.98-1.06)	0.351	1.05 (1.01-1.10)	0.0292	1.01 (0.99-1.03)	0.317
					63	rs720475l	7q35	7	144074929	G/A	0.25		0.00216441	0.95 (0.91-0.98)	0.00271	0.99 (0.96-1.03)	0.748	0.97 (0.94-1.01)	0.16	0.99 (0.97-1.01)	0.38
					64	rs2943559	8q21.11	8	76417937	A/G	0.08		0.148582	1.06 (1.00-1.12)	0.0537	0.99 (0.94-1.04)	0.62	1.06 (1.00-1.12)	0.0383	1.01 (0.98-1.04)	0.523
					65	rs204247l	6p23	6	13722523	A/G	0.44	NOL7, RANBP9, RP1-223E5.4	0.000632784	1.04 (1.01-1.07)	0.0205	1.01 (0.98-1.03)	0.638	0.97 (0.94-1.01)	0.101	1.00 (0.98-1.01)	0.604
					66	rs36194942k,l	18q12.1	18	25401204	A/AT	0.3		0.003988	1.05 (1.01-1.08)	0.0134	1.00 (0.97-1.04)	0.76	0.97 (0.93-1.00)	0.087	1.00 (0.99-1.02)	0.668
					67	rs941764	14q32.11	14	91841069	A/G	0.35		0.00751321	1.03 (1.00-1.07)	0.0535	1.02 (0.99-1.05)	0.155	1.03 (1.00-1.07)	0.0612	1.01 (1.00-1.03)	0.121
					68	rs4442975	2q35	2	217920769	G/T	0.5	IGFBP5	0.000427579	1.03 (1.00-1.06)	0.0698	1.01 (0.99-1.04)	0.318	1.02 (0.99-1.05)	0.206	0.99 (0.97-1.00)	0.0593
					69	rs6472903	8q21.11	8	76230301	T/G	0.17		0.0370475	0.97 (0.93-1.01)	0.142	0.98 (0.94-1.01)	0.217	0.97 (0.93-1.01)	0.184	0.98 (0.96-1.00)	0.073
					70	rs11814448	10p12.31	10	22315843	A/C	0.02	BMI1, COMMD3	0.0284855	1.08 (0.98-1.20)	0.133	0.97 (0.89-1.06)	0.507	0.90 (0.81-1.01)	0.0647	0.97 (0.92-1.02)	0.23
					71	rs17156577	7p15.1	7	28356889	T/C	0.11		0.452915	0.96 (0.91-1.01)	0.102	1.02 (0.98-1.07)	0.283	1.03 (0.99-1.09)	0.176	0.99 (0.96-1.01)	0.315
					72	rs10816625n	9q31.2	9	110837073	A/G	0.06	KLF4	0.00566129	1.05 (0.99-1.12)	0.114	1.06 (1.00-1.12)	0.037	1.05 (0.99-1.12)	0.117	1.01 (0.98-1.04)	0.642
					73	rs17268829	7q21.3	7	94113799	T/C	0.28		0.0179635	1.03 (0.99-1.07)	0.113	1.03 (1.00-1.06)	0.0959	1.03 (1.00-1.07)	0.0919	1.00 (0.99-1.02)	0.66
					74	rs1436904	18q11.2	18	24570667	T/G	0.4	KCTD1	0.000843728	0.97 (0.94-1.00)	0.0556	0.97 (0.95-1.00)	0.0648	0.98 (0.95-1.02)	0.344	1.00 (0.99-1.02)	0.766
					75	rs11199914n	10q26.12	10	123093901	C/T	0.32		0.000514265	0.97 (0.94-1.01)	0.117	0.97 (0.94-1.00)	0.0439	1.02 (0.99-1.06)	0.175	1.00 (0.98-1.02)	0.974
					76	rs10995201o	10q21.2	10	64299890	A/G	0.16		0.0187399	0.96 (0.92-1.01)	0.11	0.98 (0.94-1.02)	0.242	0.95 (0.91-0.99)	0.026	1.01 (0.98-1.03)	0.571
					77	rs6815814	4p14	4	38816338	A/C	0.26	TLR1	0.410105	1.03 (0.99-1.07)	0.0998	0.98 (0.95-1.01)	0.236	0.97 (0.93-1.01)	0.0921	1.00 (0.99-1.02)	0.723
					78	rs140936696	10q23.33	10	95292187	C/CAA	0.18		0.613682	1.03 (0.98-1.07)	0.206	0.97 (0.94-1.01)	0.18	1.04 (1.00-1.09)	0.0621	1.00 (0.98-1.02)	0.941
					79	rs35383942	1q32.1	1	201437832	C/T	0.06	TNNI1	0.20762	0.96 (0.90-1.03)	0.282	1.05 (0.99-1.11)	0.141	1.12 (1.05-1.20)	0.000776	0.96 (0.93-1.00)	0.0367
					80	rs7904519	10q25.2	10	114773927	A/G	0.46	TCF7L2	0.0513173	0.98 (0.95-1.01)	0.174	0.98 (0.96-1.01)	0.219	0.96 (0.93-0.99)	0.0136	0.99 (0.97-1.00)	0.164
					81	rs113577745	2p25.1	2	10135681	C/G	0.1		0.249323	0.98 (0.93-1.03)	0.448	1.05 (1.01-1.10)	0.0259	1.06 (1.01-1.12)	0.0188	0.99 (0.96-1.01)	0.251
					82	rs78269692	19p13.13	19	13158277	T/C	0.05	DAND5, GCDH, HOOK2, JUNB, MAST1, PRDX2	0.0339429	0.96 (0.89-1.03)	0.27	1.00 (0.94-1.07)	0.955	0.90 (0.84-0.98)	0.00956	0.96 (0.92-0.99)	0.0246
					83	rs11977670	7q34	7	139942304	G/A	0.43		8.82619e-05	1.03 (1.00-1.07)	0.0566	1.01 (0.98-1.03)	0.639	0.97 (0.94-1.00)	0.0543	0.99 (0.97-1.00)	0.125
					84	rs2223621	6p22.3	6	20621238	C/T	0.38	CDKAL1	0.0221081	1.03 (1.00-1.07)	0.0679	1.00 (0.97-1.03)	0.802	1.03 (1.00-1.07)	0.0743	0.99 (0.97-1.00)	0.0872
					85	rs6725517	2p23.3	2	25129473	A/G	0.41	ADCY8, DNMT3A	0.098084	1.03 (1.00-1.07)	0.0804	1.00 (0.97-1.03)	0.968	0.96 (0.93-1.00)	0.0311	1.01 (1.00-1.03)	0.141
					86	rs2532263	17q21.31	17	44252468	G/A	0.19		0.315576	0.99 (0.94-1.03)	0.547	1.00 (0.97-1.04)	0.904	0.95 (0.91-1.00)	0.0293	1.02 (1.00-1.04)	0.11
					87	rs745570	17q25.3	17	77781725	G/A	0.5	CCDC40	0.0609921	1.00 (0.97-1.03)	0.995	1.00 (0.97-1.03)	0.989	1.03 (0.99-1.06)	0.105	1.02 (1.00-1.03)	0.0551
					88	rs9693444	8p12	8	29509616	C/A	0.32	DUSP4	0.186777	1.02 (0.98-1.05)	0.316	0.99 (0.96-1.02)	0.432	0.95 (0.92-0.98)	0.00286	1.00 (0.98-1.01)	0.83
					89	rs4496150	16q24.2	16	87085237	C/A	0.25		0.787751	1.00 (0.96-1.04)	0.988	0.99 (0.96-1.02)	0.483	0.96 (0.92-0.99)	0.0242	1.00 (0.99-1.02)	0.701
					90	rs1895062	9q33.1	9	119313486	A/G	0.41		0.579222	1.01 (0.97-1.04)	0.748	0.99 (0.96-1.02)	0.574	1.03 (1.00-1.07)	0.0496	1.00 (0.99-1.02)	0.81
					91	rs113701136k	19q12	19	30277729	C/T	0.32	CCNE1	0.0204897	0.97 (0.93-1.00)	0.0514	1.01 (0.98-1.04)	0.568	1.01 (0.98-1.05)	0.489	1.01 (0.99-1.03)	0.225
					92	rs58847541	8q24.13	8	124610166	G/A	0.15	FBXO32, NTAQ1	0.217945	0.96 (0.92-1.00)	0.0654	1.01 (0.97-1.05)	0.539	1.01 (0.97-1.06)	0.67	0.98 (0.96-1.00)	0.131
					93	rs66823261k,l	8p23.3	8	170692	T/C	0.23		0.00236856	0.95 (0.91-0.99)	0.0107	1.01 (0.97-1.04)	0.682	1.00 (0.96-1.05)	0.835	1.01 (0.99-1.03)	0.236
					94	rs11117758l	1q41	1	217220574	G/A	0.21		0.000647599	0.96 (0.92-0.99)	0.0221	0.99 (0.96-1.03)	0.702	1.00 (0.96-1.04)	0.911	1.01 (0.99-1.03)	0.184
					95	rs200648189k	2p23.3	2	24739694	CT/C	0.19	ADCY8, DNMT3A	0.148582	1.06 (1.01-1.10)	0.0203	0.98 (0.95-1.02)	0.419	1.00 (0.96-1.04)	0.97	1.01 (0.99-1.03)	0.317
					96	rs13365225	8p11.23	8	36858483	A/G	0.18		0.269587	1.05 (1.00-1.09)	0.0384	0.98 (0.95-1.02)	0.337	1.00 (0.96-1.05)	0.915	1.01 (0.99-1.03)	0.458
					97	rs514192l	8q22.3	8	102478959	T/A	0.32	GRHL2, KB-1562D12.1, KB-1930G5.4	0.00257757	1.04 (1.00-1.07)	0.0296	1.01 (0.98-1.04)	0.531	1.00 (0.96-1.03)	0.913	0.99 (0.98-1.01)	0.481
					98	rs527616	18q11.2	18	24337424	G/C	0.38	KCTD1	0.134293	0.97 (0.94-1.01)	0.122	0.99 (0.96-1.02)	0.498	1.00 (0.96-1.03)	0.836	0.99 (0.97-1.01)	0.237
					99	rs73161324	22q13.2	22	42038786	C/T	0.06	EP300	0.235285	0.94 (0.88-1.01)	0.0919	1.00 (0.95-1.06)	0.934	0.99 (0.93-1.06)	0.817	0.98 (0.95-1.01)	0.222
					100	rs10022462	4q22.1	4	89243818	C/T	0.44		0.300595	1.02 (0.99-1.05)	0.202	1.00 (0.98-1.03)	0.845	1.00 (0.97-1.04)	0.886	1.01 (1.00-1.03)	0.141
					101	rs28512361	22q13.31	22	46283297	G/A	0.11	WNT7B	0.170566	0.97 (0.92-1.02)	0.236	1.01 (0.96-1.06)	0.716	1.00 (0.95-1.05)	0.978	1.02 (0.99-1.04)	0.224
					102	rs11075995k,l	16q12.2	16	53855291	T/A	0.24	CTD-3032H12.2, FTO, IRX3	0.0027624	0.95 (0.92-0.99)	0.00708	1.00 (0.97-1.03)	0.974	1.00 (0.96-1.04)	0.937	1.01 (0.99-1.02)	0.586
					103	rs17350191k	8q24.13	8	124757661	C/T	0.34	FBXO32, NTAQ1	0.0637219	0.96 (0.93-0.99)	0.0165	1.01 (0.98-1.03)	0.732	0.99 (0.96-1.03)	0.642	1.00 (0.98-1.02)	0.87
					104	rs6562760k,l	13q22.1	13	73957681	G/A	0.24		0.0450923	1.05 (1.01-1.09)	0.0234	1.00 (0.96-1.03)	0.768	1.00 (0.96-1.04)	0.894	1.00 (0.98-1.02)	0.819
					105	rs3903072l	11q13.1	11	65583066	G/T	0.47	AP5B1, CFL1, OVOL1, RNASEH2C	0.0477338	0.97 (0.94-1.00)	0.0421	1.00 (0.98-1.03)	0.786	0.98 (0.95-1.01)	0.293	1.01 (0.99-1.02)	0.35
					106	rs13066793	3p12.1	3	87037543	A/G	0.09		0.326975	0.95 (0.89-1.00)	0.0652	1.02 (0.97-1.07)	0.502	0.98 (0.92-1.04)	0.441	0.99 (0.96-1.02)	0.463
					107	rs7707921	5q14.2	5	81538046	A/T	0.25		0.0249749	0.97 (0.94-1.01)	0.124	0.99 (0.96-1.02)	0.628	1.02 (0.99-1.06)	0.241	1.00 (0.99-1.02)	0.598
					108	rs6964587	7q21.2	7	91630620	G/T	0.39	KRIT1	0.452915	1.02 (0.99-1.05)	0.201	1.00 (0.97-1.03)	0.913	1.02 (0.99-1.06)	0.203	1.00 (0.99-1.02)	0.629
					109	rs7971	7p15.3	7	21940960	A/G	0.35		0.50212	1.02 (0.99-1.05)	0.255	1.00 (0.97-1.02)	0.741	1.01 (0.98-1.05)	0.426	1.01 (0.99-1.03)	0.312
					110	rs999737	14q24.1	14	69034682	C/T	0.23	ZFP36L1	0.080578	0.98 (0.94-1.02)	0.268	1.00 (0.96-1.03)	0.799	1.02 (0.98-1.06)	0.314	1.01 (0.99-1.03)	0.414
					111	rs322144k	19p13.2	19	11423703	C/G	0.47		0.439242	1.03 (1.00-1.07)	0.0751	0.99 (0.96-1.02)	0.365	0.99 (0.96-1.03)	0.733	1.01 (0.99-1.02)	0.563
					112	rs2594714	19p13.12	19	13954571	G/A	0.23	DAND5, GCDH, HOOK2, JUNB, MAST1, PRDX2	0.120658	0.97 (0.93-1.01)	0.119	0.99 (0.96-1.02)	0.459	0.99 (0.96-1.03)	0.792	0.99 (0.97-1.01)	0.464
					113	rs13329835	16q23.2	16	80650805	A/G	0.23	CDYL2, DYNLRB2, RP11-18F14.4, RP11-525K10.3	0.0284855	1.03 (0.99-1.07)	0.153	1.02 (0.98-1.05)	0.358	1.00 (0.96-1.03)	0.87	0.99 (0.98-1.01)	0.586
					114	rs3760982	19q13.31	19	44286513	G/A	0.46	KCNN4, PLAUR, SMG9	0.695271	0.98 (0.95-1.01)	0.132	1.02 (0.99-1.05)	0.196	1.00 (0.97-1.03)	0.875	1.00 (0.98-1.01)	0.814
					115	rs3817198	11p15.5	11	1909006	T/C	0.32		0.269587	1.02 (0.99-1.06)	0.243	1.01 (0.98-1.04)	0.438	1.01 (0.97-1.04)	0.717	1.01 (0.99-1.02)	0.448
					116	rs12405132	1q21.1	1	145644984	C/T	0.37	NUDT17, PDZK1, RNF115, PIAS3	0.147903	0.98 (0.95-1.02)	0.314	0.99 (0.96-1.02)	0.392	0.99 (0.96-1.02)	0.568	1.00 (0.99-1.02)	0.557
					117	rs11780156	8q24.21	8	129194641	C/T	0.17	MYC	0.82925	0.98 (0.94-1.02)	0.287	1.02 (0.98-1.05)	0.366	1.00 (0.96-1.05)	0.859	0.99 (0.97-1.01)	0.517
					118	rs140850326	1p32.3	1	50846032	I/Dj	0.49		0.829024	0.98 (0.95-1.02)	0.294	1.01 (0.98-1.04)	0.437	1.00 (0.97-1.04)	0.844	1.00 (0.98-1.01)	0.618
					119	rs2432539	16q13	16	56420987	G/A	0.4		0.474491	1.02 (0.99-1.06)	0.202	1.00 (0.97-1.03)	0.991	1.00 (0.96-1.03)	0.826	1.01 (0.99-1.02)	0.51
					120	rs71559437	7q22.1	7	101552440	G/A	0.12	CUX1	0.235285	0.96 (0.91-1.01)	0.141	1.00 (0.95-1.04)	0.923	1.01 (0.96-1.06)	0.757	1.00 (0.97-1.02)	0.923
					121	rs3819405	6p22.3	6	16399557	C/T	0.33		0.50212	0.98 (0.95-1.02)	0.345	0.99 (0.96-1.03)	0.724	1.01 (0.97-1.04)	0.746	1.00 (0.98-1.01)	0.773
					122	rs132390	22q12.2	22	29621477	T/C	0.04	CHEK2, CTA-292E10.6, EWSR1, XBP1P1	0.165063	1.04 (0.96-1.13)	0.372	1.03 (0.96-1.11)	0.363	1.04 (0.95-1.13)	0.398	1.04 (1.00-1.08)	0.0683
					123	rs28539243	16q12.2	16	54682064	G/A	0.49	CRNDE	0.126701	1.02 (0.99-1.05)	0.19	0.99 (0.97-1.02)	0.709	1.02 (0.98-1.05)	0.351	0.99 (0.97-1.00)	0.136
					124	rs79724016	1p34.2	1	42137311	T/G	0.03		0.0420684	0.96 (0.88-1.05)	0.394	0.98 (0.91-1.06)	0.673	1.03 (0.94-1.13)	0.544	1.03 (0.99-1.08)	0.16
					125	rs4971059m	1q22	1	155148781	G/A	0.35	EFNA1, FAM189B, GBA, MTX1, MUC1, RP11-263K19.4, SLC50A1, THBS3, TRIM46	0.00304975	1.01 (0.98-1.04)	0.602	1.01 (0.98-1.04)	0.392	1.00 (0.96-1.03)	0.77	0.98 (0.96-1.00)	0.0184
					126	rs11627032	14q32.12	14	93104072	T/C	0.25	RIN3	0.186777	0.99 (0.96-1.03)	0.733	1.01 (0.98-1.04)	0.608	1.00 (0.97-1.04)	0.842	0.98 (0.96-1.00)	0.0551
					127	rs117618124	18q12.1	18	29977689	T/C	0.05		0.0697673	1.01 (0.93-1.10)	0.827	1.01 (0.94-1.08)	0.847	1.00 (0.92-1.09)	0.924	0.96 (0.92-1.00)	0.0314
					128	rs12422552	12p13.1	12	14413931	G/C	0.26	ATF7IP	0.574553	1.01 (0.97-1.04)	0.682	0.98 (0.95-1.01)	0.244	1.01 (0.97-1.05)	0.625	0.99 (0.97-1.00)	0.118
					129	rs12546444	8q23.1	8	106358620	A/T	0.1		0.0290061	0.99 (0.94-1.05)	0.729	0.98 (0.93-1.03)	0.357	1.02 (0.96-1.08)	0.59	1.02 (1.00-1.05)	0.0955
					130	rs10472076	5q11.2	5	58184061	T/C	0.38		0.477296	0.99 (0.96-1.02)	0.541	1.02 (0.99-1.04)	0.274	1.00 (0.97-1.03)	0.945	1.01 (1.00-1.03)	0.141
					131	rs1353747	5q11.2	5	58337481	T/G	0.09		0.451631	0.99 (0.93-1.04)	0.672	0.98 (0.93-1.03)	0.43	1.00 (0.94-1.05)	0.882	0.98 (0.95-1.01)	0.116
					132	rs1830298	2q33.1	2	202181247	T/C	0.28	CASP8, CFLAR, NIF3L1, PPIL3	0.425737	1.00 (0.96-1.03)	0.799	1.01 (0.98-1.04)	0.602	1.00 (0.96-1.03)	0.871	1.01 (1.00-1.03)	0.108
					133	rs4593472	7q32.3	7	130667121	C/T	0.35		0.447324	0.99 (0.96-1.02)	0.576	1.01 (0.98-1.04)	0.555	1.00 (0.97-1.04)	0.867	1.01 (0.99-1.03)	0.179
					134	c4_84370124	4q21.23	4	84370124	TA/TAA	0.47	MRPS18C	0.375349	1.01 (0.98-1.05)	0.486	0.99 (0.96-1.02)	0.498	1.03 (1.00-1.07)	0.048	1.01 (0.99-1.02)	0.414
					135	rs7529522	1p12	1	118230221	T/C	0.23		0.823582	0.98 (0.95-1.02)	0.409	1.01 (0.98-1.05)	0.378	1.03 (0.99-1.07)	0.108	0.99 (0.97-1.01)	0.456
					136	rs7297051	12p11.22	12	28174817	C/T	0.24	CCDC91, PTHLH	0.35034	1.02 (0.98-1.06)	0.39	1.02 (0.98-1.05)	0.338	1.03 (0.99-1.07)	0.178	1.01 (0.99-1.03)	0.448
					137	rs72755295	1q43	1	242034263	A/G	0.03	EXO1	0.594084	1.04 (0.95-1.13)	0.379	0.99 (0.92-1.07)	0.848	1.06 (0.97-1.16)	0.168	0.98 (0.94-1.03)	0.475
					138	rs16857609	2q35	2	218296508	C/T	0.26		0.696262	1.01 (0.98-1.05)	0.543	1.00 (0.97-1.03)	0.867	1.02 (0.98-1.06)	0.275	1.01 (0.99-1.02)	0.424
					139	rs6796502	3p21.31	3	46866866	G/A	0.1	CCDC12, NBEAL2	0.953528	1.01 (0.96-1.07)	0.687	0.99 (0.95-1.04)	0.763	0.97 (0.92-1.03)	0.321	1.01 (0.99-1.04)	0.385
					140	rs12479355	2q36.3	2	227226952	A/G	0.21		0.223864	0.98 (0.94-1.02)	0.384	0.99 (0.95-1.02)	0.483	1.03 (0.99-1.07)	0.194	1.00 (0.98-1.02)	0.897
					141	rs16991615	20p12.3	20	5948227	G/A	0.06		0.956701	1.01 (0.95-1.07)	0.794	0.99 (0.93-1.04)	0.64	1.04 (0.98-1.11)	0.227	1.00 (0.97-1.03)	0.844
					142	rs6882649	5q22.1	5	111217786	T/G	0.34		0.823582	0.99 (0.96-1.03)	0.768	1.01 (0.98-1.04)	0.393	0.98 (0.94-1.01)	0.166	1.01 (0.99-1.03)	0.22
					143	rs202049448	12q21.31	12	85009437	T/C	0.34		0.0637219	1.00 (0.96-1.03)	0.881	1.01 (0.98-1.05)	0.4	0.98 (0.95-1.02)	0.308	0.99 (0.97-1.00)	0.095
					144	rs35951924	5q11.1	5	50195093	A/AT	0.32		0.271678	1.00 (0.96-1.04)	0.977	0.98 (0.95-1.02)	0.338	1.02 (0.98-1.06)	0.315	1.01 (0.99-1.03)	0.467
					145	rs146699004	17q11.2	17	29230520	GGT/G	0.27		0.954428	0.99 (0.96-1.03)	0.776	1.01 (0.98-1.04)	0.476	0.98 (0.94-1.02)	0.254	1.01 (0.99-1.03)	0.392
					146	rs10623258	14q32.33	14	105212261	C/CTT	0.45		0.828382	1.00 (0.96-1.03)	0.798	0.99 (0.97-1.02)	0.62	1.02 (0.98-1.05)	0.345	1.00 (0.98-1.01)	0.533
					147	rs6597981	11p15	11	803017	G/A	0.48	CD151, EPS8L2, GATD1	0.630951	1.00 (0.97-1.04)	0.762	0.99 (0.97-1.02)	0.624	0.99 (0.96-1.02)	0.488	0.99 (0.98-1.01)	0.323
					148	rs1432679	5q33.3	5	158244083	T/C	0.43	EBF1	0.829024	1.00 (0.97-1.03)	0.979	1.00 (0.98-1.03)	0.777	1.01 (0.98-1.04)	0.552	0.99 (0.98-1.01)	0.421
					149	rs71557345	6p22.2	6	26680698	G/A	0.07		0.815193	1.02 (0.95-1.10)	0.519	0.97 (0.91-1.03)	0.299	1.01 (0.94-1.08)	0.828	1.01 (0.98-1.05)	0.552
					150	rs6805189	3p13	3	71532113	T/C	0.48		0.592088	1.00 (0.97-1.04)	0.829	0.98 (0.96-1.01)	0.198	0.99 (0.96-1.03)	0.651	1.00 (0.99-1.02)	0.592
					151	rs4849887	2q14.1	2	121245122	C/T	0.1	INHBB	0.330287	1.00 (0.95-1.05)	0.952	1.03 (0.98-1.08)	0.291	1.00 (0.95-1.06)	0.982	0.99 (0.96-1.01)	0.344
					152	rs17529111	6q14.1	6	82128386	T/C	0.22		0.462754	1.00 (0.96-1.04)	0.937	0.99 (0.96-1.02)	0.473	1.00 (0.96-1.04)	0.979	1.01 (0.99-1.03)	0.364
					153	rs206966	12q24.31	12	120832146	C/T	0.16	MSI1, RPLP0	0.687298	0.99 (0.95-1.03)	0.623	0.99 (0.95-1.02)	0.441	0.99 (0.95-1.03)	0.629	1.00 (0.98-1.02)	0.769
					154	rs71338792	19q13.22	19	46183031	A/AT	0.23		0.978317	0.99 (0.95-1.03)	0.576	1.01 (0.98-1.05)	0.44	0.99 (0.95-1.03)	0.7	1.00 (0.98-1.02)	0.827
					155	rs10760444	9q33.3	9	129396434	A/G	0.43		0.956701	0.99 (0.96-1.02)	0.526	1.01 (0.98-1.03)	0.678	0.99 (0.96-1.02)	0.554	1.00 (0.98-1.01)	0.9
					156	rs12207986	6q14.1	6	81094287	A/G	0.47		0.983868	1.00 (0.97-1.04)	0.814	0.99 (0.97-1.02)	0.607	0.99 (0.96-1.02)	0.533	1.00 (0.99-1.02)	0.728
					157	rs4233486	1p34.2	1	41380440	T/C	0.36		0.991654	1.01 (0.97-1.04)	0.765	0.99 (0.96-1.02)	0.699	1.00 (0.96-1.03)	0.836	1.00 (0.99-1.02)	0.701
					158	rs1011970	9p21.3	9	22062134	G/T	0.16		0.823582	1.00 (0.95-1.04)	0.823	1.00 (0.96-1.03)	0.81	1.00 (0.96-1.04)	0.987	1.01 (0.98-1.03)	0.61
					159	rs10759243n	9q31.2	9	110306115	C/A	0.29	KLF4	4.14889e-06	1.01 (0.98-1.05)	0.446	1.07 (1.04-1.10)	2.18e-05	1.01 (0.97-1.04)	0.72	1.00 (0.98-1.01)	0.677
					160	chr22_39359355	22q13.19	22	39359355	I/Dq	0.1		0.663908	0.95 (0.90-1.01)	0.117	1.06 (1.01-1.12)	0.0229	0.98 (0.93-1.04)	0.586	1.00 (0.97-1.03)	0.824
					161	rs2965183	19p13.11	19	19545696	G/A	0.35	ATP13A1, GATAD2A, LPAR2, MAU2, MEF2B, BORCS8, NDUFA13, PBX4, RFXANK, SUGP1	0.637645	0.98 (0.94-1.01)	0.138	1.03 (1.00-1.06)	0.0318	1.00 (0.97-1.03)	0.936	1.01 (0.99-1.02)	0.539
					162	rs72826962	17q21.2	17	40836389	C/T	0.01		0.16039	0.94 (0.81-1.08)	0.368	1.10 (0.97-1.25)	0.123	0.92 (0.80-1.07)	0.274	0.96 (0.89-1.03)	0.208
					163	rs34207738	3q23	3	141112859	CTT/C	0.41	ZBTB38	0.0649529	1.02 (0.99-1.05)	0.264	1.03 (1.00-1.05)	0.0789	1.02 (0.99-1.05)	0.283	1.01 (0.99-1.02)	0.323
					164	rs9790517	4q24	4	106084778	C/T	0.23	TET2, AC004066.3, ARHGEF38	0.00214342	1.02 (0.98-1.06)	0.304	1.03 (1.00-1.06)	0.0802	0.98 (0.95-1.02)	0.341	0.99 (0.97-1.01)	0.379
					165	rs12710696k	2p24.1	2	19320803	C/T	0.37	OSR1	0.010618	0.98 (0.95-1.01)	0.231	0.98 (0.95-1.01)	0.14	0.99 (0.96-1.03)	0.624	1.01 (0.99-1.02)	0.368
					166	rs4562056	5q35.1	5	169591487	G/T	0.33	FOXI1	0.0934786	1.02 (0.99-1.06)	0.263	1.02 (0.99-1.05)	0.123	1.01 (0.98-1.05)	0.499	1.01 (0.99-1.02)	0.508
					167	rs17817449	16q12.2	16	53813367	T/G	0.41	CTD-3032H12.2, FTO, IRX3	0.180375	1.01 (0.98-1.05)	0.459	1.02 (1.00-1.05)	0.103	1.00 (0.97-1.04)	0.835	1.01 (0.99-1.02)	0.45
					168	rs8176636	9q34.2	9	136151579	I/Dp	0.2		0.876617	1.02 (0.98-1.06)	0.335	0.97 (0.94-1.01)	0.132	0.98 (0.94-1.02)	0.264	1.00 (0.98-1.02)	0.948
					169	rs71801447	2q13	2	111925731	CTTATGTT/C	0.06		0.110312	1.02 (0.96-1.09)	0.505	1.05 (0.99-1.11)	0.0926	1.03 (0.96-1.10)	0.39	0.99 (0.96-1.03)	0.755
					170	rs6122906	20q13.13	20	48945911	A/G	0.18		0.956701	1.01 (0.97-1.06)	0.507	0.98 (0.94-1.01)	0.207	0.98 (0.94-1.02)	0.414	1.00 (0.98-1.02)	0.869
					171	rs67958007	10p14	10	9088113	TG/T	0.12	GATA3	0.580222	0.98 (0.93-1.03)	0.395	1.05 (1.01-1.10)	0.018	1.00 (0.95-1.05)	0.97	1.01 (0.99-1.03)	0.445
					172	rs11552449	1p13.2	1	114448389	C/T	0.17	RSBN1	0.518593	0.99 (0.95-1.03)	0.55	1.04 (1.00-1.08)	0.0365	0.99 (0.95-1.03)	0.615	1.00 (0.98-1.03)	0.655
					173	rs1053338	3p14.1	3	63967900	A/G	0.14	ATXN7, PSMD6, PSMD6-AS2, THOC7	0.493225	1.00 (0.95-1.04)	0.848	1.04 (1.00-1.08)	0.0706	0.99 (0.95-1.04)	0.692	1.01 (0.99-1.04)	0.251
a = Eighty-five of the 173 variants showed evidence for heterogeneity by at least one tumor features (FDR <5%). ER and grade were the most common sources of heterogeneity (marker-specific p<0.05). Eighteen of these 85 variants showed no associations with any of the individual tumor markers at p<0.05.
b = Chromosome
c = Build 37 position
d = Major / minor allele in Europeans (forward strand)
e = Effect allele frequency in controls in OncoArray (based on minor allele in Europeans)
f = Predicted target genes as reported in Fachal L, et al. Nature genetics 2020; 52 (1), 56-73
g = Results based on a mixed-effect two-stage polytomous models (model 1, ER as fixed-effect, and PR, HER2 and grade as random-effects) for global heterogeneity tests (i.e. case-case comparisons from stage 2 of the two-stage model) between each individual susceptibility variant and any of the tumor features (separate models were fit for each variant).
h = showing FDR corrected p-value
i = Results based on Fixed effect two-stage polytomous model for marker-specific tumor heterogeneity tests (model 2, i.e. case-case comparisons from stage 2 of the two-stage model) between each individual variant and each of the tumor features (ER, PR, HER2, and grade), mutually adjusted for each other (separate models were fit for each variant)
j = 21 base-pair deletion
k = Variants previously identified as primarily predisposing to ER-negative or TN disease as reported in Milne RL, et al. Identification of ten variants associated with risk of estrogen-receptor-negative breast cancer. Nat Genet 2017;49(12):1767-1778.
l = 21 variants were associated at P<0.05 only with ER (model 2)
m = 12 variants were associated at P<0.05 only with grade (model 2)
n = 4 variants were associated at P<0.05 only with PR (model 2)
o = 1 variants were associated at P<0.05 only with HER2 (model 2)
p = 36 base-pair deletion
q = 31kb deletion

### Sheet: Supplementary Figure 2
Supplementary Figure 2. Results from the fixed-effects two-stage polytomous models for risk associations with intrinsic-like subtypes (model 3) for 85 variants with evidence for global heterogeneity (from model 1). (A) Clustering based on case-control p-value of association between susceptibility variants and breast cancer intrinsic-like subtypes defined by tumor status of ER, PR, HER2 and grade. (B) Heatmap of odds ratios (OR) between susceptibility variants and intrinsic-like subtypes.
(B) Heatmap of variants/subtype odds ratios					(A) Heatmap and clustering of variants/subtype association p-values														Case-control intrinsic-like odds ratios (model 3)f,g
Triple-negative	HER2-positive/non-luminal	Luminal B-like/HER2-positive	Luminal B-like/HER2-negative	Luminal A-like	Triple-negative	HER2-positive/non-luminal	Luminal B-like/HER2-positive	Luminal B-like/HER2-negative	Luminal A-like		variant Order	Variant	Locus	Chra	Positionb	Allelesc	MAFd	Predicted target gene of regione	Luminal A-like OR (95%CI)	Luminal A-like p-value	Luminal B-like/HER2-negative OR (95% CI)	Luminal B-like/HER2-negative p-value	Luminal B-like/HER2-positive OR (95% CI)	Luminal B-like/HER2-positive p-value	HER2-positive/non-luminal OR (95% CI)	HER2-positive/non-luminal p-value	Triple-negative OR (95% CI)	Triple-negative p-value
											1	rs4784227h,j	16q12.1	16	52599188	C/T	0.24	TOX3	1.28 (1.26-1.30)	6.68e-176	1.22 (1.18-1.26)	6.39e-33	1.26 (1.22-1.31)	2.74e-33	1.26 (1.19-1.33)	3.04e-16	1.11 (1.08-1.15)	6.05e-10
											2	rs2981578	10q26.13	10	123340311	T/C	0.47	FGFR2	1.29 (1.27-1.31)	2.01e-231	1.28 (1.25-1.32)	1.37e-62	1.26 (1.22-1.31)	1.1e-40	1.11 (1.05-1.16)	6.32e-05	1.00 (0.97-1.03)	0.76
											3	rs35054928	10q26.13	10	123340431	G/GC	0.4	FGFR2	1.35 (1.33-1.37)	5e-300	1.32 (1.28-1.36)	1.58e-75	1.30 (1.26-1.35)	1.8e-50	1.10 (1.04-1.15)	0.000307	1.00 (0.97-1.03)	0.919
											4	rs3757322h,i,j	6q25	6	151942194	T/G	0.32	ARMT1, CCDC170, ESR1	1.06 (1.04-1.08)	1.19e-12	1.10 (1.06-1.13)	6.06e-09	1.11 (1.07-1.15)	5.46e-08	1.16 (1.10-1.22)	5.65e-08	1.15 (1.12-1.19)	1.24e-19
											5	rs9397437h,j	6q25	6	151952332	G/A	0.07	ARMT1, CCDC170, ESR1	1.12 (1.09-1.16)	2.31e-14	1.23 (1.16-1.30)	5.9e-14	1.21 (1.13-1.29)	4.57e-09	1.40 (1.28-1.52)	2.35e-14	1.30 (1.24-1.38)	8.36e-23
											6	rs11571833h,j,k	13q13.1	13	32972626	A/T	0.01	BRCA2	1.17 (1.07-1.26)	0.000217	1.42 (1.23-1.63)	9.66e-07	1.49 (1.28-1.75)	6.82e-07	1.72 (1.38-2.13)	8.27e-07	1.50 (1.30-1.72)	1.37e-08
											7	rs616488hj	1p36.22	1	10566215	A/G	0.33	PEX14	0.97 (0.96-0.99)	0.000469	0.95 (0.92-0.98)	0.000492	0.88 (0.85-0.91)	1.88e-11	0.85 (0.80-0.89)	2.04e-09	0.93 (0.90-0.96)	3.47e-06
											8	rs2747652h,i,j	6q25	6	152437016	C/T	0.48	ARMT1, CCDC170, ESR1	0.97 (0.95-0.98)	5e-06	0.93 (0.90-0.96)	1.52e-06	0.88 (0.85-0.91)	5.54e-14	0.83 (0.79-0.87)	7.27e-14	0.93 (0.90-0.96)	1.08e-06
											9	rs67397200h,i	19p13.11	19	17401404	C/G	0.3	ABHD8, MRPL34	0.98 (0.97-1.00)	0.039	1.04 (1.01-1.07)	0.0191	1.05 (1.01-1.09)	0.0156	1.01 (0.96-1.07)	0.672	1.27 (1.23-1.31)	1.07e-50
											10	rs10069690h,i	5p15.33	5	1279790	C/T	0.26	CLPTM1L, TERT	1.03 (1.01-1.05)	0.00125	1.05 (1.02-1.09)	0.0021	1.03 (0.99-1.07)	0.192	1.03 (0.97-1.09)	0.354	1.27 (1.23-1.31)	3.79e-48
											11	rs4245739h,i	1q32.1	1	204518842	A/C	0.26	LRRN2, MDM4, PIK3C2B, PPP1R15B	0.99 (0.97-1.00)	0.119	1.06 (1.03-1.10)	0.000333	1.02 (0.98-1.06)	0.249	1.08 (1.02-1.14)	0.00903	1.18 (1.14-1.22)	2.72e-23
											12	rs3215401h	5p15.33	5	1296255	A/AG	0.31	CLPTM1L, TERT	0.95 (0.93-0.96)	2.54e-10	0.95 (0.92-0.98)	0.000636	0.98 (0.94-1.01)	0.221	0.89 (0.84-0.94)	5.7e-05	0.87 (0.85-0.90)	8.53e-16
											13	rs6678914h,i,l	1q32.1	1	202187176	G/A	0.41		1.02 (1.00-1.03)	0.0237	1.00 (0.97-1.03)	0.88	1.01 (0.97-1.04)	0.737	0.86 (0.82-0.91)	3.46e-08	0.93 (0.91-0.96)	1.07e-05
											14	rs11374964h,i	11q22.3	11	108345515	G/GA	0.42	ATM, C11orf65, POGLUT3	1.01 (1.00-1.03)	0.0859	1.01 (0.98-1.04)	0.54	1.03 (1.00-1.07)	0.0535	1.01 (0.96-1.06)	0.807	0.90 (0.88-0.93)	2.71e-11
											15	rs11076805h,i,l	16p13.3	16	4106788	C/A	0.25	ADCY9, CREBBP	0.98 (0.96-1.00)	0.0411	0.99 (0.95-1.02)	0.511	0.99 (0.95-1.03)	0.62	0.95 (0.90-1.01)	0.117	0.93 (0.90-0.96)	0.000107
											16	rs74911261h,i,l	11q22.3	11	108357137	G/A	0.02	ATM, C11orf65, POGLUT3	1.05 (1.00-1.10)	0.0556	1.02 (0.93-1.13)	0.632	1.08 (0.97-1.20)	0.179	0.91 (0.77-1.08)	0.288	0.73 (0.66-0.82)	1.35e-07
											17	rs4577244h,i,l	2p23.2	2	29120733	C/T	0.23	PPP1CB, TRMT61B	1.02 (1.00-1.04)	0.0197	1.00 (0.97-1.04)	0.877	0.99 (0.95-1.03)	0.754	0.96 (0.90-1.02)	0.171	0.90 (0.86-0.93)	2.99e-09
											18	rs36194942h,i,l	18q12.1	18	25401204	A/AT	0.3		0.99 (0.97-1.00)	0.107	0.99 (0.96-1.02)	0.537	0.95 (0.91-0.98)	0.00503	0.93 (0.88-0.99)	0.0132	0.93 (0.90-0.96)	1.51e-05
											19	rs113701136h,i	19q12	19	30277729	C/T	0.32	CCNE1	1.01 (0.99-1.03)	0.231	1.04 (1.01-1.07)	0.0179	1.05 (1.01-1.09)	0.0164	1.03 (0.98-1.09)	0.224	1.06 (1.02-1.09)	0.000608
											20	rs12710696h,i	2p24.1	2	19320803	C/T	0.37	OSR1	1.01 (1.00-1.03)	0.0858	1.04 (1.01-1.07)	0.0156	1.02 (0.99-1.06)	0.183	1.04 (0.99-1.09)	0.146	1.07 (1.04-1.10)	2.08e-05
											21	rs66823261h,i,l	8p23.3	8	170692	T/C	0.23		1.03 (1.01-1.05)	0.0056	1.06 (1.02-1.10)	0.00259	1.03 (0.98-1.07)	0.241	1.13 (1.06-1.20)	0.000105	1.08 (1.04-1.12)	3.02e-05
											22	rs11075995h,i,l	16q12.2	16	53855291	T/A	0.24	CTD-3032H12.2, FTO, IRX3	1.02 (1.01-1.04)	0.00959	1.03 (0.99-1.06)	0.109	1.04 (1.00-1.08)	0.0846	1.07 (1.01-1.13)	0.0196	1.08 (1.05-1.12)	2.82e-06
											23	rs6562760h,i,l	13q22.1	13	73957681	G/A	0.24		0.96 (0.95-0.98)	6.55e-05	0.98 (0.94-1.01)	0.185	0.96 (0.92-1.00)	0.0513	0.93 (0.87-0.99)	0.0149	0.93 (0.90-0.96)	5.87e-05
											24	rs62355902h,j	5q11.2	5	56053723	A/T	0.16	MAP3K1	1.22 (1.20-1.25)	3.94e-85	1.22 (1.17-1.26)	4.63e-24	1.22 (1.17-1.27)	2.15e-18	1.09 (1.02-1.17)	0.0114	1.05 (1.01-1.09)	0.0167
											25	rs75915166	11q13.3	11	69379161	C/A	0.06	CCND1, MYEOV	1.44 (1.40-1.48)	2.26e-131	1.23 (1.16-1.31)	8.26e-13	1.22 (1.14-1.30)	1.84e-08	1.02 (0.92-1.14)	0.69	1.00 (0.94-1.06)	0.979
											26	rs554219	11q13.3	11	69331642	C/G	0.13	CCND1, MYEOV	1.33 (1.30-1.37)	1.31e-98	1.16 (1.10-1.22)	2.47e-08	1.19 (1.12-1.26)	1.69e-09	0.97 (0.88-1.06)	0.456	0.97 (0.92-1.03)	0.32
											27	rs11249433	1p11.2	1	121280613	A/G	0.41		1.17 (1.15-1.19)	5.25e-90	1.07 (1.04-1.10)	8.11e-06	1.06 (1.02-1.10)	0.00139	0.98 (0.94-1.04)	0.538	1.01 (0.98-1.04)	0.432
											28	rs10941679h	5p12	5	44706498	A/G	0.25		1.20 (1.18-1.22)	1.39e-93	1.09 (1.06-1.13)	1.57e-07	1.09 (1.05-1.14)	1.1e-05	1.01 (0.95-1.07)	0.735	1.04 (1.00-1.07)	0.0342
											29	rs45631563	10q26.13	10	123349324	A/T	0.05	FGFR2	0.74 (0.71-0.77)	2.4e-50	0.83 (0.77-0.90)	1.19e-06	0.82 (0.75-0.90)	9.45e-06	1.02 (0.91-1.14)	0.763	0.99 (0.92-1.06)	0.714
											30	rs4973768l	3p24.1	3	27416013	C/T	0.47		1.12 (1.11-1.14)	3.74e-51	1.10 (1.07-1.13)	1.97e-10	1.08 (1.05-1.12)	5.03e-06	1.03 (0.98-1.08)	0.322	1.03 (1.00-1.06)	0.0645
											31	rs676256	9q31.2	9	110895353	T/C	0.38		0.88 (0.87-0.89)	7.26e-57	0.90 (0.87-0.93)	1.34e-11	0.90 (0.87-0.93)	7.95e-09	0.96 (0.91-1.01)	0.098	1.00 (0.97-1.03)	0.841
											32	rs13281615	8q24.21	8	128355618	A/G	0.41	MYC	1.12 (1.11-1.14)	4.86e-50	1.10 (1.06-1.13)	9.07e-10	1.10 (1.07-1.14)	1.7e-08	1.10 (1.05-1.16)	0.000158	1.02 (0.99-1.05)	0.268
											33	rs17356907h	12q22	12	96027759	A/G	0.3	NTN4	0.90 (0.89-0.92)	1.12e-31	0.93 (0.90-0.96)	2.25e-05	0.91 (0.88-0.95)	1.79e-06	0.98 (0.93-1.03)	0.459	0.92 (0.89-0.95)	1.2e-07
											34	rs10995201h,j,n	10q21.2	10	64299890	A/G	0.16		0.88 (0.86-0.90)	7.35e-32	0.89 (0.86-0.93)	6.1e-08	0.83 (0.79-0.88)	1.56e-12	0.91 (0.84-0.97)	0.00561	0.94 (0.90-0.98)	0.00259
											35	rs704010k	10q22.3	10	80841148	C/T	0.38	ZMIZ1, ZCCHC24	1.10 (1.09-1.12)	5.36e-35	1.04 (1.01-1.07)	0.0182	1.05 (1.02-1.09)	0.00373	1.11 (1.05-1.17)	5.62e-05	1.01 (0.98-1.05)	0.362
											36	rs34005590	2q35	2	217963060	C/A	0.05	IGFBP5	0.77 (0.74-0.80)	3.84e-40	0.87 (0.81-0.94)	0.000163	0.85 (0.78-0.92)	0.000167	0.93 (0.82-1.05)	0.227	1.02 (0.96-1.10)	0.485
											37	rs1292011l	12q24.21	12	115836522	A/G	0.42	TBX3	0.90 (0.89-0.91)	2.94e-40	0.93 (0.91-0.96)	6.91e-06	0.92 (0.88-0.95)	9.16e-07	0.93 (0.89-0.98)	0.00807	0.98 (0.96-1.01)	0.309
											38	rs2787486k	17q22	17	53209774	A/C	0.3		0.91 (0.89-0.92)	2.97e-29	0.95 (0.92-0.98)	0.00142	0.93 (0.89-0.96)	0.000138	0.94 (0.89-1.00)	0.0402	1.00 (0.97-1.03)	0.875
											39	rs2823093l	21q21.1	21	16520832	G/A	0.27	NRIP1	0.91 (0.90-0.93)	4.02e-25	0.95 (0.92-0.98)	0.00106	0.91 (0.88-0.95)	4.5e-06	1.00 (0.95-1.06)	0.954	1.00 (0.97-1.04)	0.809
											40	rs6828523	4q34.1	4	175846426	C/A	0.12		0.88 (0.86-0.90)	3.72e-26	0.89 (0.85-0.94)	3.38e-06	0.88 (0.83-0.93)	6.25e-06	1.02 (0.94-1.10)	0.645	1.03 (0.98-1.08)	0.211
											41	rs7072776h	10p12.31	10	22032942	G/A	0.29	BMI1, COMMD3	1.10 (1.08-1.11)	4.96e-27	1.06 (1.03-1.10)	0.000265	1.06 (1.02-1.10)	0.00258	1.01 (0.96-1.07)	0.675	0.96 (0.93-0.99)	0.0232
											42	rs4808801h,j,k	19p13.11	19	18571141	A/G	0.34	CRLF1, ELL, FKBP8, GDF15, ISYNA1, KXD1, UBA52	0.92 (0.90-0.93)	8.23e-27	0.97 (0.94-1.00)	0.0294	0.94 (0.91-0.98)	0.00105	0.95 (0.90-1.00)	0.0469	0.95 (0.92-0.98)	0.00143
											43	rs13329835	16q23.2	16	80650805	A/G	0.23	CDYL2, DYNLRB2, RP11-18F14.4, RP11-525K10.3	1.09 (1.07-1.11)	1e-22	1.10 (1.06-1.13)	1.25e-07	1.08 (1.04-1.12)	0.000192	1.05 (0.99-1.11)	0.0901	1.03 (1.00-1.07)	0.0627
											44	rs11977670	7q34	7	139942304	G/A	0.43		1.07 (1.06-1.09)	1.07e-19	1.07 (1.04-1.10)	9.73e-06	1.04 (1.00-1.08)	0.0264	0.97 (0.93-1.02)	0.303	1.02 (0.99-1.05)	0.136
											45	rs2236007	14q13.3	14	37132769	G/A	0.21	PAX9, SLC25A21	0.91 (0.89-0.93)	4.3e-23	0.93 (0.90-0.97)	0.000126	0.97 (0.93-1.01)	0.123	0.93 (0.88-0.99)	0.027	0.98 (0.95-1.02)	0.3
											46	rs12493607k	3p.24.1	3	30682939	G/C	0.34	TGFBR2	1.09 (1.07-1.10)	3.49e-25	1.00 (0.97-1.03)	0.943	1.04 (1.00-1.08)	0.0278	0.97 (0.92-1.02)	0.273	1.02 (0.98-1.05)	0.345
											47	rs2016394	2q31.1	2	172972971	G/A	0.47	DYNC1I2	0.93 (0.92-0.94)	4.87e-21	0.98 (0.95-1.01)	0.2	0.96 (0.92-0.99)	0.00987	0.97 (0.92-1.02)	0.231	1.03 (1.00-1.06)	0.0861
											48	rs11814448h	10p12.31	10	22315843	A/C	0.02	BMI1, COMMD3	1.22 (1.16-1.29)	4.41e-15	1.23 (1.12-1.35)	2.06e-05	1.09 (0.97-1.22)	0.164	1.02 (0.86-1.22)	0.805	1.14 (1.03-1.26)	0.00847
											49	rs10474352	5q14.39	5	90732225	C/T	0.16	ARRDC3,ARRDC3	0.91 (0.89-0.93)	1.59e-17	0.95 (0.91-0.99)	0.0218	0.99 (0.94-1.04)	0.575	0.99 (0.92-1.06)	0.718	0.99 (0.95-1.03)	0.552
											50	rs204247l	6p23	6	13722523	A/G	0.44	NOL7, RANBP9, RP1-223E5.4	1.07 (1.05-1.09)	3.57e-18	1.04 (1.01-1.07)	0.00952	1.02 (0.99-1.06)	0.228	1.01 (0.96-1.06)	0.688	1.00 (0.97-1.03)	0.993
											51	rs11199914m	10q26.12	10	123093901	C/T	0.32		0.94 (0.92-0.95)	1.34e-14	0.94 (0.91-0.97)	8.64e-05	0.98 (0.95-1.02)	0.418	0.97 (0.92-1.03)	0.332	1.00 (0.97-1.03)	0.964
											52	rs6507583	18q12.3	18	42399590	A/G	0.07	SETBP1	0.89 (0.86-0.92)	1.37e-13	0.91 (0.85-0.96)	0.00144	0.95 (0.88-1.01)	0.119	0.93 (0.84-1.03)	0.181	1.02 (0.96-1.08)	0.551
											53	rs738321k	22q13.1	22	38568833	C/G	0.38	MAFF, PLA2G6, TMEM184B, CBX6, NPTXR, SUN2	0.94 (0.92-0.95)	2.86e-15	0.95 (0.92-0.98)	0.00123	0.97 (0.94-1.01)	0.13	0.96 (0.91-1.01)	0.0827	1.02 (0.99-1.05)	0.29
											54	rs2223621	6p22.3	6	20621238	C/T	0.38	CDKAL1	1.04 (1.03-1.06)	1.15e-07	1.03 (0.99-1.06)	0.106	1.07 (1.03-1.11)	0.000154	1.02 (0.97-1.07)	0.478	1.00 (0.97-1.03)	0.968
											55	rs1550623	2q31.1	2	174212894	A/G	0.15		0.95 (0.93-0.97)	4.06e-07	0.94 (0.90-0.98)	0.00318	0.87 (0.83-0.92)	8.94e-08	0.95 (0.88-1.02)	0.124	1.00 (0.96-1.05)	0.822
											56	rs941764	14q32.11	14	91841069	A/G	0.35		1.05 (1.03-1.07)	1.15e-09	1.06 (1.03-1.09)	0.00026	1.09 (1.05-1.13)	5.18e-06	1.05 (0.99-1.10)	0.0798	1.01 (0.98-1.04)	0.699
											57	rs1707302l	1p34.1	1	46600917	G/A	0.34	LRRC41, PIK3R3, MAST2, POMGNT1	0.96 (0.94-0.97)	4.16e-07	0.93 (0.90-0.96)	8.47e-06	0.96 (0.92-0.99)	0.0141	0.96 (0.91-1.01)	0.122	1.01 (0.98-1.04)	0.6
											58	rs17268829	7q21.3	7	94113799	T/C	0.28		1.05 (1.03-1.06)	9.8e-08	1.07 (1.04-1.10)	3.84e-05	1.07 (1.03-1.11)	0.00032	1.04 (0.99-1.10)	0.124	0.99 (0.96-1.02)	0.451
											59	rs720475l	7q35	7	144074929	G/A	0.25		0.95 (0.94-0.97)	1.42e-07	0.93 (0.90-0.96)	2.37e-05	0.94 (0.91-0.98)	0.0031	0.94 (0.89-1.00)	0.0495	1.02 (0.99-1.06)	0.153
											60	rs6472903h	8q21.11	8	76230301	T/G	0.17		0.93 (0.91-0.95)	3.26e-11	0.89 (0.86-0.93)	3.18e-08	0.89 (0.85-0.94)	2.5e-06	0.94 (0.88-1.00)	0.0659	0.96 (0.92-1.00)	0.0364
											61	rs2992756l	1p36.13	1	18807339	C/T	0.49	KLHDC7A	1.06 (1.04-1.08)	6.55e-13	1.08 (1.05-1.11)	4.01e-07	1.09 (1.05-1.13)	9.9e-07	1.04 (0.99-1.10)	0.0997	1.01 (0.98-1.04)	0.685
											62	rs10816625m	9q31.2	9	110837073	A/G	0.06	KLF4	1.13 (1.10-1.17)	3.08e-15	1.15 (1.08-1.21)	3.05e-06	1.17 (1.10-1.25)	2.69e-06	1.10 (1.00-1.21)	0.0543	1.01 (0.95-1.07)	0.808
											63	rs1436904	18q11.2	18	24570667	T/G	0.4	KCTD1	0.94 (0.93-0.96)	1.11e-13	0.95 (0.92-0.98)	0.000571	0.93 (0.89-0.96)	2.72e-05	1.00 (0.95-1.05)	0.911	1.00 (0.97-1.03)	0.86
											64	rs10759243m	9q31.2	9	110306115	C/A	0.29	KLF4	1.07 (1.06-1.09)	3.19e-17	1.07 (1.03-1.10)	7.1e-05	1.07 (1.03-1.11)	0.000574	1.00 (0.95-1.06)	0.881	1.00 (0.96-1.03)	0.781
											65	rs2588809l	14q24.1	14	68660428	C/T	0.17	ZFP36L1	1.09 (1.06-1.11)	7.2e-16	1.08 (1.04-1.13)	3.25e-05	1.05 (1.01-1.10)	0.0204	0.97 (0.90-1.03)	0.338	1.00 (0.96-1.04)	0.913
											66	rs13294895l	9q31.2	9	110837176	C/T	0.18		1.08 (1.06-1.10)	1.84e-15	1.11 (1.07-1.15)	1.05e-07	1.05 (1.01-1.10)	0.0185	1.03 (0.96-1.09)	0.454	1.01 (0.97-1.05)	0.749
											67	rs11820646h,j,k	11q24.3	11	129461171	C/T	0.4		0.96 (0.94-0.97)	1.1e-08	0.96 (0.93-0.99)	0.0069	0.95 (0.92-0.99)	0.00814	0.93 (0.88-0.98)	0.0045	0.94 (0.91-0.97)	7e-05
											68	rs78269692h	19p13.13	19	13158277	T/C	0.05	DAND5, GCDH, HOOK2, JUNB, MAST1, PRDX2	1.15 (1.11-1.19)	7.36e-14	1.08 (1.01-1.15)	0.0352	0.98 (0.90-1.07)	0.666	1.09 (0.97-1.23)	0.149	1.11 (1.04-1.19)	0.0028
											69	rs17879961h	22q12.1	22	29121087	A/G	0.005	CHEK2, CTA-292E10.6, EWSR1, XBP1P1	1.44 (1.31-1.59)	9.26e-14	1.08 (0.88-1.32)	0.443	1.32 (1.07-1.64)	0.0108	1.35 (1.01-1.80)	0.0393	0.61 (0.47-0.80)	0.000255
											70	rs58058861k	3q26.31	3	172285237	G/A	0.21	TNFSF10	1.07 (1.05-1.09)	5.98e-13	1.00 (0.97-1.04)	0.892	1.06 (1.01-1.10)	0.00938	0.99 (0.93-1.05)	0.678	0.99 (0.95-1.02)	0.494
											71	rs4442975	2q35	2	217920769	G/T	0.5	IGFBP5	1.05 (1.04-1.07)	1.04e-10	1.02 (0.99-1.05)	0.242	1.06 (1.02-1.09)	0.00203	1.01 (0.97-1.07)	0.577	0.98 (0.96-1.01)	0.294
											72	rs9833888	3p12.1	3	99723580	G/T	0.22	CMSS1, FILIP1L, TBC1D23	1.06 (1.05-1.08)	7.69e-12	1.02 (0.99-1.06)	0.169	1.04 (0.99-1.08)	0.092	0.98 (0.93-1.04)	0.563	1.03 (0.99-1.06)	0.158
											73	rs12048493k	1q21.2	1	149927034	A/C	0.38		1.06 (1.05-1.08)	1.91e-14	1.02 (0.99-1.05)	0.237	1.04 (1.00-1.07)	0.0559	1.05 (0.99-1.10)	0.0833	1.02 (0.99-1.06)	0.138
											74	rs9790517	4q24	4	106084778	C/T	0.23	TET2, AC004066.3, ARHGEF38	1.05 (1.03-1.07)	1.51e-07	1.05 (1.01-1.09)	0.00617	1.04 (1.00-1.08)	0.063	0.95 (0.89-1.01)	0.0728	1.01 (0.98-1.05)	0.442
											75	rs3903072l	11q13.1	11	65583066	G/T	0.47	AP5B1, CFL1, OVOL1, RNASEH2C	0.95 (0.94-0.97)	2.27e-10	0.96 (0.94-0.99)	0.0143	0.96 (0.92-0.99)	0.0105	0.94 (0.90-0.99)	0.0221	1.00 (0.97-1.03)	0.968
											76	rs7707921	5q14.2	5	81538046	A/T	0.25		0.94 (0.92-0.95)	2.39e-12	0.95 (0.92-0.99)	0.00568	0.98 (0.94-1.02)	0.273	0.97 (0.92-1.03)	0.38	0.98 (0.95-1.02)	0.277
											77	rs4971059k	1q22	1	155148781	G/A	0.35	EFNA1, FAM189B, GBA, MTX1, MUC1, SLC50A1, HBS3, TRIM46	1.05 (1.04-1.07)	6.35e-11	1.04 (1.01-1.07)	0.0152	1.02 (0.99-1.06)	0.217	1.03 (0.98-1.09)	0.229	1.01 (0.98-1.04)	0.403
											78	rs12546444	8q23.1	8	106358620	A/T	0.1		0.91 (0.88-0.93)	3.7e-12	0.94 (0.89-0.99)	0.0231	0.95 (0.90-1.01)	0.107	0.96 (0.88-1.05)	0.341	0.97 (0.92-1.02)	0.281
											79	rs2012709k	5p13.3	5	32567732	C/T	0.48		1.05 (1.03-1.06)	1.58e-08	1.01 (0.98-1.04)	0.664	1.03 (0.99-1.06)	0.106	1.03 (0.98-1.09)	0.217	1.00 (0.97-1.03)	0.934
											80	rs79724016	1p34.2	1	42137311	T/G	0.03		0.88 (0.84-0.92)	1.32e-08	0.93 (0.86-1.02)	0.11	0.95 (0.86-1.04)	0.281	0.96 (0.83-1.10)	0.547	0.97 (0.89-1.05)	0.429
											81	rs17426269k	1p22.3	1	88156923	G/A	0.15		1.05 (1.03-1.08)	1.56e-06	1.04 (1.00-1.09)	0.0405	1.04 (0.99-1.09)	0.127	1.03 (0.96-1.11)	0.371	1.01 (0.97-1.06)	0.567
											82	rs72749841m	5q11.1	5	49641645	T/C	0.16		0.93 (0.90-0.95)	4.81e-08	0.93 (0.88-0.98)	0.00631	0.96 (0.90-1.02)	0.19	0.98 (0.90-1.07)	0.678	0.98 (0.93-1.03)	0.489
											83	rs6596100l	5q31.1	5	132407058	C/T	0.25	AFF4, HSPA4, ZCCHC10,HSPA4	0.95 (0.93-0.97)	3.29e-08	0.97 (0.94-1.01)	0.111	0.96 (0.92-1.00)	0.0365	1.02 (0.96-1.09)	0.459	1.00 (0.97-1.04)	0.979
											84	rs11117758l	1q41	1	217220574	G/A	0.21		0.94 (0.93-0.96)	2.33e-09	0.97 (0.93-1.00)	0.0543	0.95 (0.91-0.99)	0.0284	1.00 (0.95-1.07)	0.885	1.01 (0.97-1.04)	0.705
											85	rs514192l	8q22.3	8	102478959	T/A	0.32	GRHL2, KB-1562D12.1, KB-1930G5.4	1.05 (1.03-1.07)	4.59e-09	1.03 (1.00-1.07)	0.035	1.04 (1.01-1.08)	0.0242	0.99 (0.94-1.04)	0.665	1.00 (0.96-1.03)	0.763
a = Chromosome
b = Build 37 position
c = Major / minor allele in Europeans (forward strand)
d = Effect allele frequency in controls in OncoArray (based on minor allele in Europeans)
e = Predicted target genes as reported in Fachal L, et al. Nature genetics 2020; 52 (1), 56-73
f = Results based on case-control analysis using a fixed-effect two-stage polytomous models testing for associations between individual susceptibility variants and risk of intrinsic-like subtypes (model 3)
g = luminal A-like (ER+ and/or PR+, HER2-, grade 1 & 2); luminal B,HER2-negative-like (ER+ and/or PR+, HER2-, grade 3); luminal B-like (ER+ and/or PR+, HER2+); HER2-enriched-like (ER- and PR-, HER2+ ); TN (ER-, PR-, HER2-)
h = 32 variants associated (p<0.05) with risk of the TN subtype (model 3)
i = Variants previously identified as primarily predisposing to ER-negative or TN disease as reported in Milne RL, et al. Identification of ten variants associated with risk of estrogen-receptor-negative breast cancer. Nat Genet 2017;49(12):1767-1778.
j = 10 variants associated (P<0.05) with risk of all subtypes (model 3)
k = 21 variants were associated at P<0.05 only with ER (model 2)
l = 12 variants were associated at P<0.05 only with grade (model 2)
m = 4 variants were associated at P<0.05 only with PR (model 2)
n = 1 variants were associated at P<0.05 only with HER2 (model 2)

### Sheet: Supplementary Table 1
Supplementary Table 1: BCAC studies contributing data, by genotyping intiative
				iCOGS		OncoArray		Estrongen Receptor status iCOGS and Oncoarray Combined			Progesterone Receptor status iCOGS and Oncoarray Combined			HER2 status iCOGS and Oncoarray Combined			Grade iCOGS and Oncoarray Combined
Acronym	Study Namea	Country	Study design	Controls	Invasive	Controls	Invasive	Negative	Positive	Unknown	Negative	Positive	Unknown	Negative	Positive	Unknown	1	2	3	Unknown
2SISTER	The Two Sister Study	USA	Case-only study				919	185	729	5	230	679	10	695	201	23				919
ABCFS	Australian Breast Cancer Family Study	Australia	Case-control study	551	322	187	1117	331	698	410	298	729	412	17	8	1414				1439
ABCS	Amsterdam Breast Cancer Study	Netherlands	Case-control study	1628	771	189	347	227	617	274	320	498	300	512	254	352	135	409	333	241
ABCS-F	Amsterdam Breast Cancer Study – Familial	Netherlands	Case-only study		1002			84	233	685	112	196	694	228	53	721	68	208	164	562
ABCTB	Australian Breast Cancer Tissue Bank	Australia	Case-control study			375	947	389	553	5	445	495	7	837	88	22	123	293	351	180
AHS	Agricultural Health Study	USA	Prospective cohort: nested case-control study			1137	513	91	377	45	133	332	48	55	4	454	119	185	153	56
BBCC	Bavarian Breast Cancer Cases and Controls	Germany	Case-control study	453	438	253	403	127	698	16	372	428	41	692	101	48	134	431	260	16
BBCS	British Breast Cancer Study	UK	Case-control study	1396	1404	442	122	117	557	852	129	296	1101	243	69	1214	146	382	292	706
BCEES	Breast Cancer Employment and Environment Study	Australia	Case-control study			835	783	116	552	115			783	529	73	181	175	268	146	194
BCFR-NY	New York site of the Breast Cancer Family Registry	USA	Case-control study			27	401	55	109	237			401			401				401
BCFR-PA	Philadelphia site of the Breast Cancer Family Registry	USA	Case-control study				63	28	22	13	33	17	13			63	1	4	5	53
BCFR-UTAH	Utah site of the Breast Cancer Family Registry	USA	Case-control study				101	12	30	59	19	23	59	8	1	92	8	21	20	52
BCINIS	Breast Cancer in Northern Israel Study	Israel	Case-control study			724	1334	233	1080	21	634	678	22	1078	136	120	308	602	296	128
BIGGS	Breast Cancer in Galway Genetic Study	Ireland	Case-control study	719	793			146	474	173	124	389	280	327	89	377	78	262	210	243
BREOGAN	Breast Oncology Galicia Network	Spain	Case-control study			725	1259	232	985	42	379	831	49	836	216	207	217	622	336	84
BSUCH	Breast Cancer Study of the University of Heidelberg	Germany	Case-control study	951	738	168	252	210	713	67	278	645	67	682	201	107	118	465	311	96
CBCS	Canadian Breast Cancer Study	Canada	Case-control study			817	568	108	443	17	147	372	49	359	168	41				568
CCGP	Crete Cancer Genetics Program	Greece	Case-control study			332	665	177	483	5	199	458	8	532	120	13	49	278	276	62
CECILE	CECILE Breast Cancer Study	France	Case-control study	843	630	159	280	133	756	21	253	626	31	716	112	82				910
CGPS	Copenhagen General Population Study	Denmark	Case-control study	4525	2867	716	1408	565	3006	704	853	1716	1706	1537	515	2223	875	1357	577	1466
CNIO-BCS	Spanish National Cancer Centre Breast Cancer Study	Spain	Case-control study	871	866			100	319	447	164	265	437	209	111	546	66	111	122	567
CPSII	Cancer Prevention Study-II Nutrition Cohort	USA	Prospective cohort: nested case-control study	294	138	3028	2388	74	1960	492	398	1569	559	830	129	1567	598	1011	502	415
CTS	California Teachers Study	USA	Prospective cohort: nested case-control study	37	19	610	1156	194	981		100		1075	100		1075	368	508	267	32
DIETCOMPLYF	DietCompLyf Breast Cancer Survival Study	UK	Prospective cohort: nested case-control study				708	108	596	4	145	335	228	353	111	244	111	325	269	3
EPIC	European Prospective Investigation Into Cancer and Nutrition	International (Europe)	Prospective cohort: nested case-control study			3644	3435	181	2004	1250	511	1349	1575	856	206	2373	361	998	658	1418
ESTHER	ESTHER Breast Cancer Study	Germany	Case-control study	318	184	187	291	99	305	71	137	262	76	130	51	294	30	217	198	30
FHRISK	Family History Risk Study	UK	Case-control study			296	102	6	43	53	12	37	53	33	5	64	17	29	51	5
GC-HBOC	German Consortium for Hereditary Breast & Ovarian Cancer	Germany	Case-control study	139		1593	3416	389	1149	1878	419	1109	1888	863	209	2344	250	1379	875	912
GENICA	Gene Environment Interaction and Breast Cancer in Germany	Germany	Case-control study	426	453	284	459	191	712	9	264	638	10	465	184	263	78	531	280	23
GEPARSIXTO	Randomized phase II trial	Germany	Case-only study				387	274	113		316	71		209	178		7	137	242	1
GESBC	Genetic Epidemiology Study of Breast Cancer by Age 50	Germany	Case-control study			181	312	110	177	25	119	166	27			312	23	156	119	14
HABCS	Hannover Breast Cancer Study	Germany	Case-control study			866	909	158	653	98	196	602	111	132	19	758	64	388	272	185
HCSC	Hospital Clinico San Carlos	Spain	Case-control study				423	107	289	27	147	241	35	223	92	108	29	251	92	51
HEBCS	Helsinki Breast Cancer Study	Finland	Case-control study	1059	1515	177	281	288	1465	43	579	1170	47	862	156	778	479	787	452	78
HUBCS	Hannover-Ufa Breast Cancer Study	Russia	Case-control study			120	211	17	34	160	22	29	160	28	22	161	17	68	38	88
KARBAC	Karolinska Breast Cancer Study	Sweden	Case-control study	658	307		498	73	363	369	99	279	427	26	5	774	112	199	111	383
KARMA	Karolinska Mammography Project for Risk Prediction of Breast Cancer – Cohort Study	Sweden	Case-control study			6026	2366	171	1293	902	355	1062	949	1099	171	1096	286	622	424	1034
KBCP	Kuopio Breast Cancer Project	Finland	Case-control study	188	22	245	522	116	375	53	151	262	131	381	102	61	127	221	130	66
KCONFAB/AOCS	Kathleen Cuningham Foundation Consortium for research into Familial Breast Cancer/Australian Ovarian Cancer Study	Australia and New Zeland	Case-control study	896	463			73	210	180	76	177	210	79	30	354	84	132	131	116
LMBC	Leuven Multidisciplinary Breast Centre	Belgium	Case-control study			1268	783	142	641		215	564	4	649	101	33	123	352	308
MABCS	Macedonian Breast Cancer Study	Macedonia	Case-control study			92	89	17	69	3	26	45	18	52	19	18	3	28	41	17
MARIE	Mammary Carcinoma Risk Factor Investigation	Germany	Case-control study	1776	1137	289	506	362	1274	7	551	1084	8	1215	281	147	338	808	476	21
MBCSG	Milan Breast Cancer Study Group	Italy	Case-control study	400	188	366	549	105	351	281	142	313	282	234	121	382	46	189	189	313
MCBCS	Mayo Clinic Breast Cancer Study	USA	Case-control study	1829	1323	221	749	314	1713	45	519	1496	57	1497	277	298	572	903	532	65
MCCS	Melbourne Collaborative Cohort Study	Australia	Prospective cohort: nested case-control study	228	197	978	861	203	705	150	312	594	152	738	112	208	182	431	296	149
MEC	Multiethnic Cohort	USA	Prospective cohort: nested case-control study	129	105	724	668	95	582	96	161	481	131	89	25	659	209	319	170	75
MISS	Melanoma Inquiry of Southern Sweden	Sweden	Prospective cohort: nested case-control study			1545	599	75	352	172	137	295	167	312	30	257	9	14	5	571
MMHS	Mayo Mammography Health Study	USA	Prospective cohort: nested case-control study			1635	275	33	238	4	64	207	4	223	20	32	83	116	54	22
MSKCC	Memorial Sloan-Kettering Cancer Center Study	USA	Case-control study				136	136			136			136						136
MTLGEBCS	Montreal Gene-Environment Breast Cancer Study	Canada	Case-control study	295	192	170	341	66	460	7	132	393	8	457	54	22				533
NBCS	Norwegian Breast Cancer Study	Norway	Case-control study	277	1295			285	902	108	447	729	119	838	102	355	192	447	275	381
NBHS	Nashville Breast Health Study	USA	Case-control study	79	89	652	483	258	256	58	294	216	62	340	121	111				572
NC-BCFR	Northern California Breast Cancer Family Registry	USA	Case-control study			151	753	246	396	111	248	393	112	185	18	550	94	247	284	128
NCBCS	North Carolina Breast Cancer study	USA	Case-control study			1006	2074	495	1457	122	618	1262	194	1536	283	255	395	603	510	566
NHS	Nurses Health Study	USA	Prospective cohort: nested case-control study			1804	1103	167	827	109	307	662	134	503	77	523	207	370	248	278
NHS2	Nurses Health Study 2	USA	Prospective cohort: nested case-control study			1905	1112	190	868	54	292	753	67	665	137	310	243	458	316	95
OBCS	Oulu Breast Cancer Study	Finland	Case-control study	414	499			96	403		143	355	1	430	69		86	215	182	16
OFBCR	Ontario Familial Breast Cancer Registry	Canada	Case-control study	353	487	375	1655	525	1170	447	616	1050	476	549	81	1512	373	640	594	535
ORIGO	Leiden University Medical Centre Breast Cancer Study	Netherlands	Prospective cohort: nested case-control study	326	319	660	922	294	744	203	317	474	450	117	59	1065	158	396	357	330
PBCS	NCI Polish Breast Cancer Study	Poland	Case-control study	37	27	2045	1740	529	1079	159	756	846	165	984	211	572	334	843	433	157
PKARMA	Karolinska Mammography Project for Risk Prediction of Breast Cancer - Case-Control Study	Sweden	Case-control study	5406	4247	48	740	693	3786	508	1311	3087	589	1061	162	3764	622	1615	873	1877
PLCO	The Prostate, Lung, Colorectal and Ovarian (PLCO) Cancer Screening Trial	USA	Prospective cohort: nested case-control study			2595	1822	220	1372	230	388	1139	295	1021	136	665	511	753	401	157
POSH	Prospective Study of Outcomes in Sporadic Versus Hereditary Breast Cancer	UK	Case-only study				1088	222	861	5	241	584	263	152	128	808	82	422	559	25
PREFACE	Evaluation of Predictive Factors regarding the Effectivity of Aromatase Inhibitor Therapy	Germany	Case-only study				2981	40	2832	109	398	2472	111	2474	295	212	539	1843	485	114
PROCAS	Predicting the Risk Of Cancer At Screening Study	UK	Prospective cohort: nested case-control study			1656	323	27	294	2	58	262	3	283	33	7	78	155	84	6
RBCS	Rotterdam Breast Cancer Study	Netherlands	Case-control study	688	596	240	452	205	637	206	230	504	314	228	61	759	104	295	385	264
SASBAC	Singapore and Sweden Breast Cancer Study	Sweden	Case-control study	1373	1129			141	657	331	223	553	353			1129	116	366	297	350
SBCS	Sheffield Breast Cancer Study	UK	Case-control study	848	746			107	361	278	87	128	531	202	17	527	153	305	207	81
SEARCH	Study of Epidemiology and Risk factors in Cancer Heredity	UK	Case-control study	6236	8747	2673	4057	1526	7881	3397	1449	2972	8383	4622	687	7495	1964	4916	3084	2840
SISTER	The Sister Study	USA	Prospective cohort: nested case-control study			1562	1502	214	1205	83	380	1013	109	1171	175	156				1502
SKKDKFZS	Städtisches Klinikum Karlsruhe Deutsches Krebsforschungszentrum Study	Germany	Case-only study	29	134		1086	435	759	26	647	545	28	834	216	170	91	700	408	21
SMC	Swedish Mammography Cohort	Sweden	Prospective cohort: nested case-control study			704	1509	197	1035	277	417	813	279	314	56	1139	269	530	235	475
SUCCESSB	Simultaneous Study of Gemcitabine-Docetaxel Combination adjuvant treatment	Germany	Case-only study				440	159	267	14	182	242	16		440		7	152	263	18
SUCCESSC	Simultaneous Study of Docetaxel Based Anthracycline Free Adjuvant Treatment Evaluation	Germany	Case-only study				2836	627	2208	1	827	2009		2836			192	1484	1160
SZBCS	IHCC-Szczecin Breast Cancer Study	Poland	Case-control study	298	325	174	338	135	492	36	153	282	228	513	87	63	62	270	208	123
TNBCC	Triple-Negative Breast Cancer Consortium	International	Case-control studies	328	63		113	176			176			176						176
UCIBCS	UCI Breast Cancer Study	USA	Case-control study			258	425	70	264	91	105	223	97	4		421	57	148	123	97
UKBGS	UK Breakthrough Generations Study	UK	Prospective cohort: nested case-control study	327	6	705	1048	111	604	339	159	309	586	474	96	484	162	425	287	180
UKOPS	UK Ovarian Cancer Population Study	UK	Case-control study			974
USRT	US Radiologic Technologists Study	USA	Case-control study			1699	1354			1354			1354			1354				1354
WHI	Women's Health Initiative	USA	Prospective cohort: nested case-control study			4617	4930	667	3872	391	1251	3223	456	2818	552	1560	1266	1953	1090	621
				37628	34783	58134	71788	16900	70030	19641	24283	51603	30685	47693	9529	49349	15583	37568	24382	29038
a = We excluded the iCOGS and OncoArray data from Belarus (the Hannover-Minsk Breast Cancer Study) for lacking PR and HER2 data; the iCOGs data from Greece (the Triple-Negative Breast Cancer Consortium) because only TN cases were avaialable; and the OncoArray data from Norway (the Norwegian Breast Cancer Study) because there were no controls available from Norway

### Sheet: Supplementary Table 2
Supplementary Table 2. Association of breast cancer susceptibility variantsa with overall breast cancer or estrogen receptor (ER)-negative breast as reported in Michiliadou et al. Nature 2017 or Milne et al. Nat Genet 2017.
Variant	Locus	Chrb	Positionc	Allelesd	MAFe	Predicted target gene of regionf	Association between variants with overall breast cancer as reported in Michiliadou et al. Nature 2017g	Association between variants with ER-negativeg breast cancer as reported in Milne et al. 2017h
rs616488	1p36.22	1	10566215	A/G	0.33	PEX14	5e-20
rs2992756	1p36.13	1	18807339	C/T	0.49	KLHDC7A	1.6e-15
rs4233486	1p34.2	1	41380440	T/C	0.36		9.1e-09
rs79724016	1p34.2	1	42137311	T/G	0.03		3.5e-08
rs1707302	1p34.1	1	46600917	G/A	0.34	LRRC41, PIK3R3, MAST2, POMGNT1	3e-08
rs140850326	1p32.3	1	50846032	I/Di	0.49		3.9e-08
rs17426269	1p22.3	1	88156923	G/A	0.15		1.7e-08
rs11552449	1p13.2	1	114448389	C/T	0.17	RSBN1	4.04e-11
rs7529522	1p12	1	118230221	T/C	0.23		1.7e-10
rs11249433	1p11.2	1	121280613	A/G	0.41		1.8e-52
rs12405132	1q21.1	1	145644984	C/T	0.37	NUDT17, PDZK1, RNF115, PIAS3	6.3e-10
rs12048493	1q21.2	1	149927034	A/C	0.38		8.6e-14
rs4971059	1q22	1	155148781	G/A	0.35	EFNA1, FAM189B, GBA, MTX1, MUC1, RP11-263K19.4, SLC50A1, THBS3, TRIM46	4.8e-11
rs35383942	1q32.1	1	201437832	C/T	0.06	TNNI1	3.8e-13
rs6678914h	1q32.1	1	202187176	G/A	0.41			2.6e-12
rs4245739h	1q32.1	1	204518842	A/C	0.26	LRRN2, MDM4, PIK3C2B, PPP1R15B		3.1e-23
rs1111775h	1q41	1	217220574	G/A	0.21		3.9e-09
rs72755295	1q43	1	242034263	A/G	0.03	EXO1	1.7e-14
rs113577745	2p25.1	2	10135681	C/G	0.1		3.9e-10
rs12710696h	2p24.1	2	19320803	C/T	0.37	OSR1	1.3e-08	6.5e-08
rs200648189h	2p23.3	2	24739694	CT/C	0.19	ADCY8, DNMT3A		9.7e-09
rs6725517	2p23.3	2	25129473	A/G	0.41	ADCY8, DNMT3A	2.9e-12
rs4577244h	2p23.2	2	29120733	C/T	0.23	PPP1CB, TRMT61B		1.5e-09
rs71801447	2q13	2	111925731	CTTATGTT/C	0.06		3.7e-08
rs4849887	2q14.1	2	121245122	C/T	0.1	INHBB	6.9e-20
rs2016394	2q31.1	2	172972971	G/A	0.47	DYNC1I2	6.2e-12
rs1550623	2q31.1	2	174212894	A/G	0.15		5.4e-10
rs1830298	2q33.1	2	202181247	T/C	0.28	CASP8, CFLAR, NIF3L1, PPIL3	1.9e-16
rs4442975	2q35	2	217920769	G/T	0.5	IGFBP5	1.1e-95
rs34005590	2q35	2	217963060	C/A	0.05	IGFBP5	3.2e-41
rs16857609	2q35	2	218296508	C/T	0.26		1.8e-25
rs12479355	2q36.3	2	227226952	A/G	0.21		2.4e-08
rs6762644	3p26.1	3	4742276	A/G	0.38		4e-18
rs4973768	3p24.1	3	27416013	C/T	0.47		4.8e-57
rs12493607	3p.24.1	3	30682939	G/C	0.34	TGFBR2	6.9e-14
rs6796502	3p21.31	3	46866866	G/A	0.1	CCDC12, NBEAL2	5.5e-15
rs1053338	3p14.1	3	63967900	A/G	0.14	ATXN7, PSMD6, PSMD6-AS2, THOC7	5.3e-11
rs6805189	3p13	3	71532113	T/C	0.48		4.6e-08
rs13066793	3p12.1	3	87037543	A/G	0.09		1e-09
rs9833888	3p12.1	3	99723580	G/T	0.22	CMSS1, FILIP1L, TBC1D23	5.2e-10
rs34207738	3q23	3	141112859	CTT/C	0.41	ZBTB38	3.2e-15
rs58058861	3q26.31	3	172285237	G/A	0.21	TNFSF10	1.9e-10
rs6815814	4p14	4	38816338	A/C	0.26	TLR1	6.1e-13
c4_84370124	4q21.23	4	84370124	TA/TAA	0.47	MRPS18C	2.2e-09
rs10022462	4q22.1	4	89243818	C/T	0.44		1.6e-09
rs9790517	4q24	4	106084778	C/T	0.23	TET2, AC004066.3, ARHGEF38	5e-11
rs77528541	4q28.1	4	126843504	G/T	0.13		1.4e-09
rs6828523	4q34.1	4	175846426	C/A	0.12		1.8e-25
rs116095464	5p15.33	5	345109	T/C	0.05		3.8e-09
rs10069690h	5p15.33	5	1279790	C/T	0.26	CLPTM1L, TERT		1.5e-35
rs3215401	5p15.33	5	1296255	A/AG	0.31	CLPTM1L, TERT	1.1e-20
rs2012709	5p13.3	5	32567732	C/T	0.48		1.2e-08
rs10941679	5p12	5	44706498	A/G	0.25		5.6e-73
rs72749841	5q11.1	5	49641645	T/C	0.16		7.2e-10
rs35951924	5q11.1	5	50195093	A/AT	0.32		1.3e-11
rs62355902	5q11.2	5	56053723	A/T	0.16	MAP3K1	6.8e-98
rs10472076	5q11.2	5	58184061	T/C	0.38		9.6e-09
rs1353747	5q11.2	5	58337481	T/G	0.09		4.1e-09
rs7707921	5q14.2	5	81538046	A/T	0.25		1.7e-12
rs10474352	5q14.39	5	90732225	C/T	0.16	ARRDC3,ARRDC3	4.5e-11
rs6882649	5q22.1	5	111217786	T/G	0.34		3.7e-09
rs6596100	5q31.1	5	132407058	C/T	0.25	AFF4, HSPA4, ZCCHC10,HSPA4	7.7e-09
rs1432679	5q33.3	5	158244083	T/C	0.43	EBF1	6.6e-31
rs4562056	5q35.1	5	169591487	G/T	0.33	FOXI1	4.7e-10
rs204247	6p23	6	13722523	A/G	0.44	NOL7, RANBP9, RP1-223E5.4	7.9e-13
rs3819405	6p22.3	6	16399557	C/T	0.33		1.7e-08
rs2223621	6p22.3	6	20621238	C/T	0.38	CDKAL1	3e-10
rs71557345	6p22.2	6	26680698	G/A	0.07		3.9e-10
rs12207986	6q14.1	6	81094287	A/G	0.47		1.5e-09
rs17529111	6q14.1	6	82128386	T/C	0.22		1.3e-09
rs6569648h	6q23.1	6	130349119	T/C	0.24			8.3e-10
rs3757322h	6q25	6	151942194	T/G	0.32	ARMT1, CCDC170, ESR1		2.8e-31
rs9397437	6q25	6	151952332	G/A	0.07	ARMT1, CCDC170, ESR1	4.8e-54
rs2747652h	6q25	6	152437016	C/T	0.48	ARMT1, CCDC170, ESR1		1.9e-18
rs7971	7p15.3	7	21940960	A/G	0.35		1.9e-08
rs17156577	7p15.1	7	28356889	T/C	0.11		4.3e-09
rs6964587	7q21.2	7	91630620	G/T	0.39	KRIT1	9e-11
rs17268829	7q21.3	7	94113799	T/C	0.28		4.5e-13
rs71559437	7q22.1	7	101552440	G/A	0.12	CUX1	5.1e-12
rs4593472	7q32.3	7	130667121	C/T	0.35		1.8e-11
rs11977670	7q34	7	139942304	G/A	0.43		1e-16
rs720475	7q35	7	144074929	G/A	0.25		1.2e-11
rs66823261h	8p23.3	8	170692	T/C	0.23			3.3e-08
rs9693444	8p12	8	29509616	C/A	0.32	DUSP4	1.6e-21
rs13365225	8p11.23	8	36858483	A/G	0.18		1.4e-20
rs6472903	8q21.11	8	76230301	T/G	0.17		4.4e-21
rs2943559	8q21.11	8	76417937	A/G	0.08		4e-24
rs514192	8q22.3	8	102478959	T/A	0.32	GRHL2, KB-1562D12.1, KB-1930G5.4	5.6e-09
rs12546444	8q23.1	8	106358620	A/T	0.1		7.5e-11
rs13267382	8q23.3	8	117209548	G/A	0.36	TRPS1	1.6e-11
rs58847541	8q24.13	8	124610166	G/A	0.15	FBXO32, NTAQ1	5.5e-13
rs17350191h	8q24.13	8	124757661	C/T	0.34	FBXO32, NTAQ1		1.7e-11
rs13281615	8q24.21	8	128355618	A/G	0.41	MYC	1.9e-57
rs11780156	8q24.21	8	129194641	C/T	0.17	MYC	1.1e-13
rs1011970	9p21.3	9	22062134	G/T	0.16		1e-15
rs10759243	9q31.2	9	110306115	C/A	0.29	KLF4	2.2e-18
rs10816625	9q31.2	9	110837073	A/G	0.06	KLF4	5e-18
rs13294895	9q31.2	9	110837176	C/T	0.18		6.5e-17
rs676256	9q31.2	9	110895353	T/C	0.38		3.5e-53
rs1895062	9q33.1	9	119313486	A/G	0.41		1.1e-14
rs10760444	9q33.3	9	129396434	A/G	0.43		9.1e-09
rs8176636	9q34.2	9	136151579	I/Dj	0.2		1.4e-08
rs67958007	10p14	10	9088113	TG/T	0.12	GATA3	1.7e-10
rs7072776	10p12.31	10	22032942	G/A	0.29	BMI1, COMMD3	1.8e-19
rs11814448	10p12.31	10	22315843	A/C	0.02	BMI1, COMMD3	6.1e-18
rs10995201	10q21.2	10	64299890	A/G	0.16		1.6e-51
rs704010	10q22.3	10	80841148	C/T	0.38	ZMIZ1, ZCCHC24	1.7e-35
rs140936696	10q23.33	10	95292187	C/CAA	0.18		4.2e-08
rs7904519	10q25.2	10	114773927	A/G	0.46	TCF7L2	1.5e-13
rs11199914	10q26.12	10	123093901	C/T	0.32		6.5e-12
rs2981578	10q26.13	10	123340311	T/C	0.47	FGFR2	1.3e-245
rs35054928	10q26.13	10	123340431	G/GC	0.4	FGFR2	2.2E-329
rs45631563	10q26.13	10	123349324	A/T	0.05	FGFR2	7.3e-37
rs6597981	11p15	11	803017	G/A	0.48	CD151, EPS8L2, GATD1	1.4e-12
rs3817198	11p15.5	11	1909006	T/C	0.32		9.9e-19
rs3903072	11q13.1	11	65583066	G/T	0.47	AP5B1, CFL1, OVOL1, RNASEH2C	2.3e-12
rs554219	11q13.3	11	69331642	C/G	0.13	CCND1, MYEOV	5.8e-47
rs75915166	11q13.3	11	69379161	C/A	0.06	CCND1, MYEOV	4.1e-95
rs11374964h	11q22.3	11	108345515	G/GA	0.42	ATM, C11orf65, POGLUT3		4.1e-13
rs74911261h	11q22.3	11	108357137	G/A	0.02	ATM, C11orf65, POGLUT3		5.4e-11
rs11820646	11q24.3	11	129461171	C/T	0.4		2.1e-14
rs12422552	12p13.1	12	14413931	G/C	0.26	ATF7IP	3.6e-15
rs7297051	12p11.22	12	28174817	C/T	0.24	CCDC91, PTHLH	3e-60
rs202049448	12q21.31	12	85009437	T/C	0.34		2.7e-08
rs17356907	12q22	12	96027759	A/G	0.3	NTN4	1e-39
rs1292011	12q24.21	12	115836522	A/G	0.42	TBX3	4.4e-39
rs206966	12q24.31	12	120832146	C/T	0.16	MSI1, RPLP0	3.8e-08
rs11571833	13q13.1	13	32972626	A/T	0.01	BRCA2	3.1e-15
rs6562760h	13q22.1	13	73957681	G/A	0.24			8.7e-10
rs2236007	14q13.3	14	37132769	G/A	0.21	PAX9, SLC25A21	4.2e-21
rs2588809	14q24.1	14	68660428	C/T	0.17	ZFP36L1	6.3e-14
rs999737	14q24.1	14	69034682	C/T	0.23	ZFP36L1	6.5e-39
rs941764	14q32.11	14	91841069	A/G	0.35		8.2e-13
rs11627032	14q32.12	14	93104072	T/C	0.25	RIN3	4.1e-11
rs10623258	14q32.33	14	105212261	C/CTT	0.45		2.3e-08
rs2290203	15q26.19	15	91512067	G/A	0.21	RCCD1	8.07e-10
rs11076805h	16p13.3	16	4106788	C/A	0.25	ADCY9, CREBBP		1.4e-08
rs4784227	16q12.1	16	52599188	C/T	0.24	TOX3	6.8e-201
rs17817449	16q12.2	16	53813367	T/G	0.41	CTD-3032H12.2, FTO, IRX3	2.5e-21
rs11075995h	16q12.2	16	53855291	T/A	0.24	CTD-3032H12.2, FTO, IRX3		1e-10
rs28539243	16q12.2	16	54682064	G/A	0.49	CRNDE	9.1e-15
rs2432539	16q13	16	56420987	G/A	0.4		4e-08
rs13329835	16q23.2	16	80650805	A/G	0.23	CDYL2, DYNLRB2, RP11-18F14.4, RP11-525K10.3	8.8e-27
rs4496150	16q24.2	16	87085237	C/A	0.25		8.1e-09
rs146699004	17q11.2	17	29230520	GGT/G	0.27		2e-09
rs72826962	17q21.2	17	40836389	C/T	0.01		4.6e-09
rs2532263	17q21.31	17	44252468	G/A	0.19		6.9e-13
rs2787486	17q22	17	53209774	A/C	0.3		5.6e-29
rs745570	17q25.3	17	77781725	G/A	0.5	CCDC40	3.9e-10
rs527616	18q11.2	18	24337424	G/C	0.38	KCTD1	6.7e-15
rs1436904	18q11.2	18	24570667	T/G	0.4	KCTD1	9.9e-15
rs36194942h	18q12.1	18	25401204	A/AT	0.3			1.4e-08
rs117618124	18q12.1	18	29977689	T/C	0.05		5.5e-12
rs6507583	18q12.3	18	42399590	A/G	0.07	SETBP1	2.2e-12
rs322144h	19p13.2	19	11423703	C/G	0.47			7.4e-09
rs78269692	19p13.13	19	13158277	T/C	0.05	DAND5, GCDH, HOOK2, JUNB, MAST1, PRDX2	1.9e-09
rs2594714	19p13.12	19	13954571	G/A	0.23	DAND5, GCDH, HOOK2, JUNB, MAST1, PRDX2	1.1e-08
rs67397200h	19p13.11	19	17401404	C/G	0.3	ABHD8, MRPL34		2.7e-17
rs4808801	19p13.11	19	18571141	A/G	0.34	CRLF1, ELL, FKBP8, GDF15, ISYNA1, KXD1, UBA52	4.7e-28
rs2965183	19p13.11	19	19545696	G/A	0.35	ATP13A1, GATAD2A, LPAR2, MAU2, MEF2B, BORCS8, NDUFA13, PBX4, RFXANK, SUGP1	6.3e-12
rs113701136h	19q12	19	30277729	C/T	0.32	CCNE1		6.8e-09
rs3760982	19q13.31	19	44286513	G/A	0.46	KCNN4, PLAUR, SMG9	1.4e-16
rs71338792	19q13.22	19	46183031	A/AT	0.23		3.5e-09
rs16991615	20p12.3	20	5948227	G/A	0.06		1.9e-09
rs6122906	20q13.13	20	48945911	A/G	0.18		2.5e-10
rs2823093	21q21.1	21	16520832	G/A	0.27	NRIP1	1.5e-20
rs17879961	22q12.1	22	29121087	A/G	0.005	CHEK2, CTA-292E10.6, EWSR1, XBP1P1	9.7e-09
rs132390	22q12.2	22	29621477	T/C	0.04	CHEK2, CTA-292E10.6, EWSR1, XBP1P1	1.2e-08
rs738321	22q13.1	22	38568833	C/G	0.38	MAFF, PLA2G6, TMEM184B, CBX6, NPTXR, SUN2	1e-13
chr22_39359355	22q13.19	22	39359355	I/Dk	0.1		4.9e-12
rs6001930	22q13.1	22	40876234	T/C	0.1	MRTFA, SLC25A17	4.4e-34
rs73161324	22q13.2	22	42038786	C/T	0.06	EP300	2e-09
rs28512361	22q13.31	22	46283297	G/A	0.11	WNT7B	2.3e-08
a = We evaluated 173 variants reported on in Michailidou k, et al Nature 2017 and Milne RL, et al Nature Genetics 2017 that were associated with breast cancer at a p-value threshold of 5.0x10-8
b = Chromosome
c = Build 37 position
d = Manjor / minor allele in Europeans (forward strand)
e = Effect allele frequency in controls in OncoArray (based on minor allele in Europeans)
f = Predicted target genes as reported in Fachal L, et al. Nature genetics 2020; 52 (1), 56-73
g = Michailidou K, et al. Association analysis identifies 65 new breast cancer risk loci. Nature 2017;551(7678):92-94
h = Variants previously identified or replicated as primarily predisposing to ER-negative or TN disease as reported in Milne RL, et al. Identification of ten variants associated with risk of estrogen-receptor-negative breast cancer. Nat Genet 2017;49(12):1767-1778.
i = 21 base-pair deletion
j = 36 base-pair deletion
k = 31kb deletion

### Sheet: Supplementary Table 3
Supplementary Table 3. Correlation between estrogen receptor (ER), progesterone receptor (PR), human epidermal growth factor receptor 2 (HER2) and grade among 45,143 cases of breast cancer with complete tumor marker data
Correlation	ER	PR	HER2	Grade
ER	1
PR	0.61	1
HER2	-0.16	-0.17	1
Grade	-0.39	-0.32	0.2	1

### Sheet: Supplementary Table 4
Supplementary Table 4. Associations of 173 breast cancer susceptibility variants with risk of intrinsic-like subtypes. Results from a fixed-effect two-stage polytomous model implementing the EM algorithm for missing tumor marker data (model 3) and a fixed-effect two-stage model restricted to cases with complete tumor marker data.
							Case-control intrinsic-like odds ratiosf,g
							Results restricted to cases with complete tumor marker data		Results implementing EM algorithm for missing tumor marker data (model 3)		Results restricted to cases with complete tumor marker data		Results implementing EM algorithm for missing tumor marker data (model 3)		Results restricted to cases with complete tumor marker data		Results implementing EM algorithm for missing tumor marker data (model 3)		Results restricted to cases with complete tumor marker data		Results implementing EM algorithm for missing tumor marker data (model 3)		Results restricted to cases with complete tumor marker data		Results implementing EM algorithm for missing tumor marker data (model 3)
Variant	Locus	Chra	Positionb	Allelesc	MAFd	Predicted target gene of regione	Luminal A-like OR (95%CI)	Luminal A-like p-value	Luminal A-like OR (95%CI)	Luminal A-like p-value	Luminal B-like/HER2-negative OR (95% CI)	Luminal B-like/HER2-negative p-value	Luminal B-like/HER2-negative OR (95% CI)	Luminal B-like/HER2-negative p-value	Luminal B-like/HER2-positive OR (95% CI)	Luminal B-like/HER2-positive p-value	Luminal B-like/HER2-positive OR (95% CI)	Luminal B-like/HER2-positive p-value	HER2-positive/non-luminal OR (95% CI)	HER2-positive/non-luminal p-value	HER2-positive/non-luminal OR (95% CI)	HER2-positive/non-luminal p-value	Triple-negative OR (95% CI)	Triple-negative p-value	Triple-negative OR (95% CI)	Triple-negative p-value
rs616488	1p36.22	1	10566215	A/G	0.33	PEX14	0.98 (0.96-1.00)	0.0196	0.97 (0.96-0.99)	0.000469	0.94 (0.91-0.98)	0.00241	0.95 (0.92-0.98)	0.000492	0.89 (0.85-0.92)	1.08e-09	0.88 (0.85-0.91)	1.88e-11	0.85 (0.80-0.90)	5.43e-08	0.85 (0.80-0.89)	2.04e-09	0.93 (0.89-0.96)	7.03e-05	0.93 (0.90-0.96)	3.47e-06
rs2992756	1p36.13	1	18807339	C/T	0.49	KLHDC7A	1.04 (1.02-1.06)	0.000149	1.06 (1.04-1.08)	6.55e-13	1.06 (1.03-1.10)	0.000676	1.08 (1.05-1.11)	4.01e-07	1.08 (1.04-1.12)	4.54e-05	1.09 (1.05-1.13)	9.9e-07	1.04 (0.98-1.10)	0.163	1.04 (0.99-1.10)	0.0997	1.01 (0.97-1.04)	0.667	1.01 (0.98-1.04)	0.685
rs4233486	1p34.2	1	41380440	T/C	0.36		0.96 (0.94-0.98)	0.000236	0.96 (0.94-0.97)	1.99e-07	0.97 (0.93-1.00)	0.0811	0.97 (0.94-1.01)	0.0998	0.97 (0.94-1.01)	0.157	0.97 (0.94-1.01)	0.128	0.93 (0.87-0.98)	0.0116	0.93 (0.88-0.98)	0.0106	0.97 (0.93-1.00)	0.0738	0.97 (0.94-1.00)	0.0563
rs79724016	1p34.2	1	42137311	T/G	0.03		0.87 (0.83-0.92)	2.12e-06	0.88 (0.84-0.92)	1.32e-08	0.96 (0.87-1.06)	0.391	0.93 (0.86-1.02)	0.11	0.94 (0.85-1.04)	0.255	0.95 (0.86-1.04)	0.281	0.95 (0.82-1.11)	0.512	0.96 (0.83-1.10)	0.547	0.94 (0.85-1.04)	0.223	0.97 (0.89-1.05)	0.429
rs1707302	1p34.1	1	46600917	G/A	0.34	LRRC41, PIK3R3, MAST2, POMGNT1	0.97 (0.95-0.99)	0.00101	0.96 (0.94-0.97)	4.16e-07	0.94 (0.90-0.97)	0.000938	0.93 (0.90-0.96)	8.47e-06	0.96 (0.92-1.00)	0.0296	0.96 (0.92-0.99)	0.0141	0.98 (0.92-1.03)	0.402	0.96 (0.91-1.01)	0.122	1.02 (0.99-1.06)	0.202	1.01 (0.98-1.04)	0.6
rs140850326	1p32.3	1	50846032	I/Di	0.49		0.97 (0.95-0.99)	0.00521	0.97 (0.96-0.99)	0.000187	0.94 (0.91-0.97)	0.000495	0.94 (0.92-0.97)	0.000129	0.97 (0.93-1.00)	0.0784	0.97 (0.94-1.00)	0.0927	0.98 (0.93-1.03)	0.468	0.97 (0.92-1.02)	0.229	0.97 (0.93-1.00)	0.0554	0.98 (0.95-1.00)	0.0961
rs17426269	1p22.3	1	88156923	G/A	0.15		1.06 (1.03-1.09)	2.03e-05	1.05 (1.03-1.08)	1.56e-06	1.03 (0.98-1.08)	0.266	1.04 (1.00-1.09)	0.0405	1.03 (0.98-1.09)	0.186	1.04 (0.99-1.09)	0.127	1.03 (0.96-1.11)	0.394	1.03 (0.96-1.11)	0.371	1.02 (0.98-1.07)	0.345	1.01 (0.97-1.06)	0.567
rs11552449	1p13.2	1	114448389	C/T	0.17	RSBN1	1.07 (1.04-1.09)	1.06e-06	1.06 (1.04-1.08)	1.26e-08	1.03 (0.99-1.08)	0.173	1.04 (1.00-1.09)	0.0296	1.03 (0.98-1.08)	0.236	1.04 (0.99-1.09)	0.119	1.04 (0.96-1.11)	0.342	1.04 (0.98-1.12)	0.191	1.04 (1.00-1.09)	0.0774	1.04 (1.00-1.09)	0.029
rs7529522	1p12	1	118230221	T/C	0.23		1.03 (1.01-1.05)	0.0166	1.04 (1.02-1.06)	4.16e-06	1.02 (0.98-1.07)	0.279	1.03 (1.00-1.07)	0.0715	1.05 (1.01-1.09)	0.0242	1.06 (1.02-1.10)	0.00658	1.08 (1.02-1.15)	0.0148	1.09 (1.03-1.16)	0.00232	1.03 (0.98-1.07)	0.22	1.04 (1.00-1.08)	0.0299
rs11249433	1p11.2	1	121280613	A/G	0.41		1.17 (1.14-1.19)	8.69e-55	1.17 (1.15-1.19)	5.25e-90	1.05 (1.01-1.08)	0.0115	1.07 (1.04-1.10)	8.11e-06	1.06 (1.02-1.09)	0.00372	1.06 (1.02-1.10)	0.00139	1.00 (0.94-1.05)	0.894	0.98 (0.94-1.04)	0.538	1.02 (0.98-1.05)	0.308	1.01 (0.98-1.04)	0.432
rs12405132	1q21.1	1	145644984	C/T	0.37	NUDT17, PDZK1, RNF115, PIAS3	0.96 (0.94-0.98)	4.02e-05	0.95 (0.94-0.97)	5.75e-09	0.95 (0.91-0.98)	0.00277	0.95 (0.92-0.98)	0.000736	0.94 (0.90-0.97)	0.000572	0.94 (0.91-0.98)	0.00117	0.99 (0.94-1.05)	0.743	0.99 (0.94-1.04)	0.66	0.98 (0.95-1.02)	0.314	0.98 (0.95-1.01)	0.277
rs12048493	1q21.2	1	149927034	A/C	0.38		1.06 (1.04-1.09)	2.33e-09	1.06 (1.05-1.08)	1.91e-14	1.01 (0.98-1.05)	0.504	1.02 (0.99-1.05)	0.237	1.03 (1.00-1.07)	0.0864	1.04 (1.00-1.07)	0.0559	1.05 (0.99-1.11)	0.079	1.05 (0.99-1.10)	0.0833	1.03 (0.99-1.07)	0.114	1.02 (0.99-1.06)	0.138
rs4971059	1q22	1	155148781	G/A	0.35	EFNA1, FAM189B, GBA, MTX1, MUC1, RP11-263K19.4, SLC50A1, THBS3, TRIM46	1.06 (1.04-1.08)	1.82e-08	1.05 (1.04-1.07)	6.35e-11	1.05 (1.01-1.09)	0.00754	1.04 (1.01-1.07)	0.0152	1.04 (1.00-1.07)	0.0654	1.02 (0.99-1.06)	0.217	1.04 (0.99-1.10)	0.135	1.03 (0.98-1.09)	0.229	1.03 (0.99-1.06)	0.161	1.01 (0.98-1.04)	0.403
rs35383942	1q32.1	1	201437832	C/T	0.06	TNNI1	1.10 (1.05-1.14)	1.26e-05	1.11 (1.07-1.15)	6.78e-10	1.03 (0.95-1.11)	0.448	1.05 (0.98-1.12)	0.181	1.22 (1.13-1.31)	1.71e-07	1.22 (1.14-1.31)	1.95e-08	1.17 (1.04-1.31)	0.00637	1.17 (1.05-1.30)	0.00366	1.08 (1.00-1.16)	0.0504	1.09 (1.03-1.17)	0.0066
rs6678914h	1q32.1	1	202187176	G/A	0.41		1.01 (0.99-1.03)	0.192	1.02 (1.00-1.03)	0.0237	1.01 (0.97-1.05)	0.607	1.00 (0.97-1.03)	0.88	1.00 (0.97-1.04)	0.797	1.01 (0.97-1.04)	0.737	0.86 (0.82-0.91)	1.44e-07	0.86 (0.82-0.91)	3.46e-08	0.93 (0.89-0.96)	1.32e-05	0.93 (0.91-0.96)	1.07e-05
rs4245739h	1q32.1	1	204518842	A/C	0.26	LRRN2, MDM4, PIK3C2B, PPP1R15B	0.99 (0.97-1.02)	0.627	0.99 (0.97-1.00)	0.119	1.08 (1.04-1.12)	0.000118	1.06 (1.03-1.10)	0.000333	1.03 (0.99-1.08)	0.118	1.02 (0.98-1.06)	0.249	1.08 (1.01-1.14)	0.0155	1.08 (1.02-1.14)	0.00903	1.19 (1.15-1.24)	5.54e-20	1.18 (1.14-1.22)	2.72e-23
rs11117758	1q41	1	217220574	G/A	0.21		0.94 (0.92-0.97)	1.6e-06	0.94 (0.93-0.96)	2.33e-09	0.97 (0.93-1.01)	0.145	0.97 (0.93-1.00)	0.0543	0.96 (0.92-1.00)	0.0552	0.95 (0.91-0.99)	0.0284	0.99 (0.93-1.06)	0.782	1.00 (0.95-1.07)	0.885	0.99 (0.95-1.03)	0.573	1.01 (0.97-1.04)	0.705
rs72755295	1q43	1	242034263	A/G	0.03	EXO1	1.11 (1.05-1.17)	0.000114	1.13 (1.08-1.18)	1.06e-08	1.16 (1.05-1.27)	0.00304	1.14 (1.05-1.23)	0.00139	1.18 (1.08-1.31)	0.000581	1.20 (1.09-1.31)	0.000169	1.12 (0.96-1.29)	0.148	1.15 (1.00-1.31)	0.0502	1.06 (0.96-1.17)	0.245	1.08 (0.99-1.17)	0.0839
rs113577745	2p25.1	2	10135681	C/G	0.1		1.05 (1.02-1.09)	0.00202	1.06 (1.04-1.09)	8.7e-07	1.04 (0.98-1.10)	0.231	1.05 (1.00-1.10)	0.0652	1.10 (1.03-1.16)	0.00209	1.11 (1.05-1.17)	0.000321	1.09 (1.00-1.19)	0.0505	1.10 (1.01-1.19)	0.0225	1.01 (0.95-1.07)	0.731	1.01 (0.96-1.06)	0.742
rs12710696h	2p24.1	2	19320803	C/T	0.37	OSR1	1.02 (1.00-1.04)	0.092	1.01 (1.00-1.03)	0.0858	1.03 (0.99-1.07)	0.099	1.04 (1.01-1.07)	0.0156	1.02 (0.98-1.06)	0.35	1.02 (0.99-1.06)	0.183	1.03 (0.98-1.09)	0.28	1.04 (0.99-1.09)	0.146	1.07 (1.03-1.11)	0.000291	1.07 (1.04-1.10)	2.08e-05
rs200648189h	2p23.3	2	24739694	CT/C	0.19	ADCY8, DNMT3A	0.98 (0.95-1.00)	0.105	0.98 (0.96-1.01)	0.17	1.04 (1.00-1.10)	0.0773	1.03 (0.99-1.07)	0.206	0.99 (0.94-1.04)	0.776	0.99 (0.94-1.03)	0.548	1.01 (0.94-1.09)	0.766	0.98 (0.92-1.05)	0.628	0.97 (0.93-1.02)	0.239	0.95 (0.91-0.99)	0.0276
rs6725517	2p23.3	2	25129473	A/G	0.41	ADCY8, DNMT3A	0.97 (0.95-0.99)	0.00294	0.97 (0.95-0.98)	0.000138	1.00 (0.97-1.04)	0.937	1.00 (0.96-1.03)	0.765	0.95 (0.91-0.98)	0.00385	0.94 (0.91-0.98)	0.00171	0.91 (0.86-0.96)	0.00144	0.91 (0.87-0.96)	0.000833	0.94 (0.91-0.98)	0.00102	0.95 (0.92-0.98)	0.000526
rs4577244h	2p23.2	2	29120733	C/T	0.23	PPP1CB, TRMT61B	1.03 (1.01-1.06)	0.00409	1.02 (1.00-1.04)	0.0197	1.01 (0.97-1.05)	0.715	1.00 (0.97-1.04)	0.877	1.00 (0.96-1.04)	0.983	0.99 (0.95-1.03)	0.754	0.96 (0.90-1.02)	0.222	0.96 (0.90-1.02)	0.171	0.89 (0.86-0.93)	1.23e-07	0.90 (0.86-0.93)	2.99e-09
rs71801447	2q13	2	111925731	CTTATGTT/C	0.06		1.07 (1.03-1.11)	0.000942	1.08 (1.05-1.12)	4.7e-07	1.05 (0.97-1.12)	0.209	1.02 (0.96-1.09)	0.464	1.09 (1.01-1.17)	0.0242	1.09 (1.02-1.17)	0.0171	1.00 (0.90-1.12)	0.931	1.05 (0.95-1.16)	0.373	0.97 (0.90-1.04)	0.404	1.00 (0.94-1.06)	0.995
rs4849887	2q14.1	2	121245122	C/T	0.1	INHBB	0.91 (0.88-0.94)	5.11e-09	0.91 (0.89-0.94)	1.04e-11	0.92 (0.87-0.98)	0.00615	0.91 (0.86-0.95)	9.1e-05	0.90 (0.85-0.96)	0.00088	0.90 (0.85-0.95)	0.000255	0.90 (0.82-0.98)	0.0184	0.90 (0.82-0.98)	0.0117	0.89 (0.84-0.94)	5.62e-05	0.88 (0.83-0.92)	3.76e-07
rs2016394	2q31.1	2	172972971	G/A	0.47	DYNC1I2	0.92 (0.91-0.94)	1.35e-15	0.93 (0.92-0.94)	4.87e-21	0.97 (0.94-1.01)	0.11	0.98 (0.95-1.01)	0.2	0.95 (0.92-0.99)	0.00708	0.96 (0.92-0.99)	0.00987	0.97 (0.92-1.03)	0.293	0.97 (0.92-1.02)	0.231	1.03 (0.99-1.06)	0.114	1.03 (1.00-1.06)	0.0861
rs1550623	2q31.1	2	174212894	A/G	0.15		0.94 (0.92-0.97)	7.02e-06	0.95 (0.93-0.97)	4.06e-07	0.94 (0.90-0.99)	0.0154	0.94 (0.90-0.98)	0.00318	0.88 (0.83-0.92)	6.75e-07	0.87 (0.83-0.92)	8.94e-08	0.95 (0.88-1.02)	0.138	0.95 (0.88-1.02)	0.124	1.02 (0.98-1.07)	0.32	1.00 (0.96-1.05)	0.822
rs1830298	2q33.1	2	202181247	T/C	0.28	CASP8, CFLAR, NIF3L1, PPIL3	1.05 (1.03-1.07)	3.45e-06	1.05 (1.03-1.06)	1.29e-07	1.02 (0.99-1.06)	0.229	1.04 (1.01-1.07)	0.018	1.06 (1.02-1.11)	0.00225	1.07 (1.03-1.11)	0.000757	1.05 (0.99-1.11)	0.134	1.02 (0.97-1.08)	0.408	1.11 (1.06-1.15)	1.3e-07	1.08 (1.05-1.12)	2.67e-06
rs4442975	2q35	2	217920769	G/T	0.5	IGFBP5	1.08 (1.06-1.10)	7.05e-14	1.05 (1.04-1.07)	1.04e-10	1.02 (0.99-1.06)	0.211	1.02 (0.99-1.05)	0.242	1.06 (1.03-1.10)	0.000732	1.06 (1.02-1.09)	0.00203	1.02 (0.97-1.08)	0.455	1.01 (0.97-1.07)	0.577	0.98 (0.95-1.02)	0.38	0.98 (0.96-1.01)	0.294
rs34005590	2q35	2	217963060	C/A	0.05	IGFBP5	0.78 (0.74-0.82)	5.89e-24	0.77 (0.74-0.80)	3.84e-40	0.92 (0.84-1.00)	0.0418	0.87 (0.81-0.94)	0.000163	0.86 (0.79-0.94)	0.00124	0.85 (0.78-0.92)	0.000167	0.96 (0.84-1.09)	0.503	0.93 (0.82-1.05)	0.227	1.04 (0.97-1.13)	0.285	1.02 (0.96-1.10)	0.485
rs16857609	2q35	2	218296508	C/T	0.26		1.07 (1.05-1.10)	1.59e-10	1.07 (1.06-1.09)	2.74e-16	1.08 (1.04-1.13)	6.13e-05	1.08 (1.05-1.12)	2.16e-06	1.09 (1.04-1.13)	6.43e-05	1.08 (1.04-1.12)	8.77e-05	1.13 (1.07-1.20)	2.86e-05	1.13 (1.07-1.19)	2.3e-05	1.06 (1.02-1.10)	0.00195	1.05 (1.01-1.08)	0.00503
rs12479355	2q36.3	2	227226952	A/G	0.21		0.95 (0.93-0.98)	8.11e-05	0.95 (0.94-0.97)	5.3e-07	0.93 (0.89-0.97)	0.000586	0.94 (0.90-0.97)	0.000593	0.98 (0.94-1.03)	0.487	0.99 (0.95-1.03)	0.676	0.98 (0.92-1.05)	0.535	0.98 (0.92-1.04)	0.518	0.99 (0.95-1.03)	0.672	0.99 (0.96-1.03)	0.764
rs6762644	3p26.1	3	4742276	A/G	0.38		1.05 (1.03-1.07)	3.15e-07	1.06 (1.05-1.08)	4.06e-15	1.06 (1.02-1.10)	0.00175	1.06 (1.03-1.09)	0.000239	1.05 (1.01-1.09)	0.00931	1.06 (1.02-1.10)	0.00188	1.06 (1.01-1.12)	0.0287	1.06 (1.01-1.12)	0.0213	1.04 (1.00-1.07)	0.0517	1.03 (1.00-1.06)	0.0501
rs4973768	3p24.1	3	27416013	C/T	0.47		1.12 (1.10-1.15)	4.82e-33	1.12 (1.11-1.14)	3.74e-51	1.09 (1.05-1.13)	1.03e-06	1.10 (1.07-1.13)	1.97e-10	1.08 (1.04-1.12)	1.49e-05	1.08 (1.05-1.12)	5.03e-06	1.03 (0.98-1.09)	0.21	1.03 (0.98-1.08)	0.322	1.03 (0.99-1.07)	0.0945	1.03 (1.00-1.06)	0.0645
rs12493607	3p.24.1	3	30682939	G/C	0.34	TGFBR2	1.07 (1.05-1.09)	1.56e-11	1.09 (1.07-1.10)	3.49e-25	1.00 (0.97-1.04)	0.885	1.00 (0.97-1.03)	0.943	1.04 (1.00-1.08)	0.0582	1.04 (1.00-1.08)	0.0278	0.98 (0.92-1.03)	0.403	0.97 (0.92-1.02)	0.273	1.01 (0.97-1.04)	0.731	1.02 (0.98-1.05)	0.345
rs6796502	3p21.31	3	46866866	G/A	0.1	CCDC12, NBEAL2	0.92 (0.89-0.95)	1.49e-06	0.92 (0.90-0.95)	7.2e-10	0.93 (0.88-0.99)	0.0241	0.92 (0.87-0.97)	0.0011	0.90 (0.85-0.96)	0.00129	0.90 (0.85-0.96)	0.00058	0.93 (0.85-1.02)	0.101	0.90 (0.83-0.98)	0.0197	0.94 (0.89-1.00)	0.0362	0.92 (0.88-0.97)	0.00186
rs1053338	3p14.1	3	63967900	A/G	0.14	ATXN7, PSMD6, PSMD6-AS2, THOC7	1.07 (1.04-1.10)	8.58e-07	1.06 (1.04-1.08)	1.49e-07	1.05 (1.00-1.11)	0.0379	1.08 (1.04-1.13)	0.000198	1.04 (0.99-1.10)	0.123	1.05 (1.00-1.10)	0.0691	1.04 (0.97-1.13)	0.271	1.06 (0.98-1.13)	0.143	1.02 (0.97-1.07)	0.412	1.04 (1.00-1.09)	0.0593
rs6805189	3p13	3	71532113	T/C	0.48		0.96 (0.94-0.98)	0.000128	0.96 (0.94-0.97)	5.92e-08	0.97 (0.94-1.01)	0.156	0.97 (0.94-0.99)	0.0196	0.96 (0.93-0.99)	0.0226	0.95 (0.92-0.98)	0.00356	1.00 (0.95-1.06)	0.953	0.98 (0.93-1.03)	0.452	0.98 (0.95-1.01)	0.222	0.97 (0.94-1.00)	0.04
rs13066793	3p12.1	3	87037543	A/G	0.09		0.93 (0.90-0.96)	4.92e-05	0.93 (0.91-0.96)	2.43e-07	0.89 (0.84-0.95)	0.000504	0.90 (0.86-0.95)	0.000259	0.89 (0.83-0.95)	0.000565	0.90 (0.84-0.95)	0.00065	0.93 (0.85-1.03)	0.157	0.94 (0.86-1.03)	0.219	0.94 (0.88-1.00)	0.0556	0.95 (0.91-1.01)	0.0874
rs9833888	3p12.1	3	99723580	G/T	0.22	CMSS1, FILIP1L, TBC1D23	1.07 (1.05-1.10)	4.42e-10	1.06 (1.05-1.08)	7.69e-12	1.03 (0.98-1.07)	0.236	1.02 (0.99-1.06)	0.169	1.04 (0.99-1.08)	0.0876	1.04 (0.99-1.08)	0.092	1.00 (0.94-1.07)	0.954	0.98 (0.93-1.04)	0.563	1.04 (1.00-1.08)	0.081	1.03 (0.99-1.06)	0.158
rs34207738	3q23	3	141112859	CTT/C	0.41	ZBTB38	1.05 (1.03-1.07)	2.88e-06	1.05 (1.04-1.07)	9.79e-12	1.09 (1.05-1.13)	4.51e-06	1.08 (1.05-1.12)	9.97e-08	1.05 (1.01-1.09)	0.0115	1.05 (1.02-1.09)	0.00317	1.09 (1.03-1.15)	0.00235	1.09 (1.04-1.15)	0.000672	1.01 (0.98-1.05)	0.54	1.01 (0.98-1.04)	0.435
rs58058861	3q26.31	3	172285237	G/A	0.21	TNFSF10	1.07 (1.05-1.10)	2.84e-09	1.07 (1.05-1.09)	5.98e-13	1.00 (0.96-1.04)	0.907	1.00 (0.97-1.04)	0.892	1.05 (1.01-1.10)	0.0144	1.06 (1.01-1.10)	0.00938	0.99 (0.92-1.05)	0.701	0.99 (0.93-1.05)	0.678	1.00 (0.95-1.04)	0.829	0.99 (0.95-1.02)	0.494
rs6815814	4p14	4	38816338	A/C	0.26	TLR1	1.01 (0.99-1.03)	0.502	1.04 (1.02-1.06)	1.59e-05	1.03 (0.99-1.07)	0.162	1.05 (1.02-1.09)	0.00454	0.98 (0.94-1.02)	0.308	1.00 (0.96-1.04)	0.939	0.99 (0.93-1.05)	0.703	1.02 (0.96-1.08)	0.484	0.98 (0.94-1.02)	0.325	1.01 (0.98-1.05)	0.41
c4_84370124	4q21.23	4	84370124	TA/TAA	0.47	MRPS18C	1.05 (1.03-1.07)	6.27e-06	1.04 (1.03-1.06)	6.44e-08	1.04 (1.00-1.08)	0.0325	1.04 (1.01-1.07)	0.00673	1.10 (1.06-1.14)	1.23e-06	1.09 (1.05-1.13)	2.16e-06	1.08 (1.03-1.15)	0.00381	1.07 (1.02-1.13)	0.00723	1.06 (1.02-1.10)	0.00159	1.05 (1.02-1.08)	0.00206
rs10022462	4q22.1	4	89243818	C/T	0.44		1.03 (1.01-1.05)	0.00376	1.03 (1.02-1.05)	6.23e-05	1.05 (1.01-1.09)	0.00665	1.06 (1.02-1.09)	0.000331	1.02 (0.98-1.06)	0.304	1.02 (0.99-1.06)	0.196	1.05 (1.00-1.11)	0.0579	1.06 (1.01-1.12)	0.0186	1.01 (0.97-1.04)	0.763	1.01 (0.98-1.04)	0.585
rs9790517	4q24	4	106084778	C/T	0.23	TET2, AC004066.3, ARHGEF38	1.04 (1.02-1.07)	0.000472	1.05 (1.03-1.07)	1.51e-07	1.06 (1.02-1.10)	0.00646	1.05 (1.01-1.09)	0.00617	1.04 (1.00-1.08)	0.0683	1.04 (1.00-1.08)	0.063	0.94 (0.89-1.01)	0.0827	0.95 (0.89-1.01)	0.0728	1.01 (0.97-1.05)	0.75	1.01 (0.98-1.05)	0.442
rs77528541	4q28.1	4	126843504	G/T	0.13		0.96 (0.93-0.99)	0.00441	0.95 (0.93-0.97)	1.16e-05	0.94 (0.89-1.00)	0.0373	0.96 (0.92-1.01)	0.0814	0.92 (0.87-0.97)	0.00365	0.93 (0.88-0.98)	0.00546	0.93 (0.86-1.01)	0.105	0.93 (0.86-1.01)	0.0677	0.94 (0.89-0.99)	0.0236	0.94 (0.90-0.99)	0.0139
rs6828523	4q34.1	4	175846426	C/A	0.12		0.89 (0.86-0.92)	3.82e-13	0.88 (0.86-0.90)	3.72e-26	0.85 (0.80-0.90)	4.76e-08	0.89 (0.85-0.94)	3.38e-06	0.87 (0.82-0.92)	3.39e-06	0.88 (0.83-0.93)	6.25e-06	1.01 (0.93-1.10)	0.821	1.02 (0.94-1.10)	0.645	1.01 (0.96-1.06)	0.776	1.03 (0.98-1.08)	0.211
rs116095464	5p15.33	5	345109	T/C	0.05		1.11 (1.06-1.16)	1.21e-06	1.10 (1.07-1.14)	1.05e-08	1.00 (0.92-1.08)	0.995	1.01 (0.94-1.08)	0.823	1.12 (1.04-1.21)	0.00383	1.13 (1.05-1.21)	0.00141	1.06 (0.95-1.19)	0.3	1.08 (0.97-1.21)	0.14	1.00 (0.93-1.08)	0.95	1.04 (0.98-1.11)	0.197
rs10069690h	5p15.33	5	1279790	C/T	0.26	CLPTM1L, TERT	1.02 (0.99-1.04)	0.14	1.03 (1.01-1.05)	0.00125	1.05 (1.01-1.09)	0.0185	1.05 (1.02-1.09)	0.0021	1.02 (0.98-1.06)	0.326	1.03 (0.99-1.07)	0.192	1.05 (0.99-1.11)	0.14	1.03 (0.97-1.09)	0.354	1.29 (1.25-1.34)	3.91e-42	1.27 (1.23-1.31)	3.79e-48
rs3215401	5p15.33	5	1296255	A/AG	0.31	CLPTM1L, TERT	0.95 (0.93-0.97)	5.38e-06	0.95 (0.93-0.96)	2.54e-10	0.95 (0.91-0.99)	0.00652	0.95 (0.92-0.98)	0.000636	0.98 (0.94-1.02)	0.321	0.98 (0.94-1.01)	0.221	0.90 (0.84-0.95)	0.000232	0.89 (0.84-0.94)	5.7e-05	0.88 (0.85-0.91)	3.42e-11	0.87 (0.85-0.90)	8.53e-16
rs2012709	5p13.3	5	32567732	C/T	0.48		1.05 (1.03-1.07)	2.85e-07	1.05 (1.03-1.06)	1.58e-08	1.01 (0.97-1.04)	0.683	1.01 (0.98-1.04)	0.664	1.03 (0.99-1.07)	0.107	1.03 (0.99-1.06)	0.106	1.03 (0.98-1.09)	0.266	1.03 (0.98-1.09)	0.217	0.99 (0.96-1.03)	0.755	1.00 (0.97-1.03)	0.934
rs10941679	5p12	5	44706498	A/G	0.25		1.18 (1.15-1.20)	2.49e-48	1.20 (1.18-1.22)	1.39e-93	1.08 (1.04-1.12)	0.000197	1.09 (1.06-1.13)	1.57e-07	1.09 (1.04-1.13)	7.14e-05	1.09 (1.05-1.14)	1.1e-05	1.02 (0.96-1.09)	0.513	1.01 (0.95-1.07)	0.735	1.05 (1.01-1.09)	0.0113	1.04 (1.00-1.07)	0.0342
rs72749841	5q11.1	5	49641645	T/C	0.16		0.95 (0.92-0.98)	0.00351	0.93 (0.90-0.95)	4.81e-08	0.93 (0.88-0.99)	0.031	0.93 (0.88-0.98)	0.00631	0.96 (0.90-1.02)	0.222	0.96 (0.90-1.02)	0.19	1.00 (0.91-1.09)	0.935	0.98 (0.90-1.07)	0.678	0.99 (0.94-1.06)	0.87	0.98 (0.93-1.03)	0.489
rs35951924	5q11.1	5	50195093	A/AT	0.32		0.94 (0.92-0.96)	4.15e-08	0.94 (0.92-0.96)	8.67e-12	0.95 (0.91-0.99)	0.0171	0.94 (0.91-0.98)	0.000827	0.96 (0.92-1.00)	0.0393	0.96 (0.92-1.00)	0.0611	0.99 (0.93-1.05)	0.663	0.98 (0.93-1.04)	0.545	0.96 (0.92-0.99)	0.0272	0.96 (0.93-1.00)	0.0437
rs62355902	5q11.2	5	56053723	A/T	0.16	MAP3K1	1.21 (1.18-1.24)	1.41e-48	1.22 (1.20-1.25)	3.94e-85	1.21 (1.15-1.26)	4.33e-16	1.22 (1.17-1.26)	4.63e-24	1.21 (1.16-1.27)	7.55e-16	1.22 (1.17-1.27)	2.15e-18	1.07 (1.00-1.15)	0.0555	1.09 (1.02-1.17)	0.0114	1.04 (0.99-1.09)	0.0824	1.05 (1.01-1.09)	0.0167
rs10472076	5q11.2	5	58184061	T/C	0.38		1.03 (1.01-1.05)	0.00956	1.03 (1.01-1.04)	0.000564	1.06 (1.02-1.10)	0.00222	1.07 (1.04-1.10)	2.29e-05	1.03 (0.99-1.06)	0.168	1.03 (0.99-1.06)	0.16	1.06 (1.00-1.12)	0.0414	1.06 (1.01-1.11)	0.0263	1.02 (0.99-1.06)	0.174	1.03 (1.00-1.06)	0.0427
rs1353747	5q11.2	5	58337481	T/G	0.09		0.96 (0.93-1.00)	0.0261	0.95 (0.93-0.98)	0.000265	0.95 (0.89-1.01)	0.0779	0.93 (0.88-0.98)	0.00553	0.95 (0.89-1.01)	0.108	0.95 (0.89-1.01)	0.0766	0.92 (0.84-1.01)	0.0959	0.93 (0.86-1.02)	0.128	0.97 (0.91-1.02)	0.254	0.96 (0.91-1.01)	0.125
rs7707921	5q14.2	5	81538046	A/T	0.25		0.95 (0.93-0.97)	3.78e-06	0.94 (0.92-0.95)	2.39e-12	0.97 (0.93-1.01)	0.0894	0.95 (0.92-0.99)	0.00568	0.98 (0.94-1.03)	0.435	0.98 (0.94-1.02)	0.273	0.96 (0.90-1.02)	0.195	0.97 (0.92-1.03)	0.38	0.98 (0.94-1.02)	0.262	0.98 (0.95-1.02)	0.277
rs10474352	5q14.39	5	90732225	C/T	0.16	ARRDC3,ARRDC3	0.91 (0.89-0.94)	2.94e-10	0.91 (0.89-0.93)	1.59e-17	0.96 (0.91-1.01)	0.121	0.95 (0.91-0.99)	0.0218	0.99 (0.94-1.04)	0.701	0.99 (0.94-1.04)	0.575	0.98 (0.91-1.05)	0.535	0.99 (0.92-1.06)	0.718	0.98 (0.93-1.03)	0.413	0.99 (0.95-1.03)	0.552
rs6882649	5q22.1	5	111217786	T/G	0.34		0.95 (0.94-0.97)	8.5e-06	0.97 (0.96-0.99)	0.000549	0.99 (0.95-1.02)	0.476	0.98 (0.95-1.01)	0.274	0.95 (0.92-0.99)	0.0178	0.96 (0.93-1.00)	0.0392	0.94 (0.89-1.00)	0.0366	0.94 (0.89-0.99)	0.0179	0.98 (0.94-1.02)	0.26	0.98 (0.95-1.02)	0.317
rs6596100	5q31.1	5	132407058	C/T	0.25	AFF4, HSPA4, ZCCHC10,HSPA4	0.96 (0.94-0.98)	0.000487	0.95 (0.93-0.97)	3.29e-08	0.96 (0.92-1.00)	0.0479	0.97 (0.94-1.01)	0.111	0.95 (0.91-0.99)	0.0266	0.96 (0.92-1.00)	0.0365	1.01 (0.95-1.08)	0.726	1.02 (0.96-1.09)	0.459	0.99 (0.95-1.03)	0.736	1.00 (0.97-1.04)	0.979
rs1432679	5q33.3	5	158244083	T/C	0.43	EBF1	1.07 (1.05-1.09)	2.43e-12	1.08 (1.06-1.09)	1.76e-21	1.02 (0.99-1.06)	0.236	1.04 (1.01-1.07)	0.0168	1.08 (1.04-1.12)	2.39e-05	1.09 (1.06-1.13)	3.73e-07	1.03 (0.98-1.09)	0.231	1.04 (0.99-1.10)	0.107	1.07 (1.03-1.11)	0.000153	1.07 (1.04-1.10)	1.65e-05
rs4562056	5q35.1	5	169591487	G/T	0.33	FOXI1	1.03 (1.01-1.05)	0.00454	1.04 (1.03-1.06)	6.21e-07	1.03 (0.99-1.07)	0.137	1.05 (1.02-1.08)	0.00175	1.05 (1.01-1.09)	0.0128	1.06 (1.02-1.10)	0.00115	0.98 (0.92-1.04)	0.463	1.00 (0.95-1.06)	0.895	1.00 (0.96-1.03)	0.853	1.00 (0.97-1.04)	0.867
rs204247	6p23	6	13722523	A/G	0.44	NOL7, RANBP9, RP1-223E5.4	1.07 (1.05-1.09)	2.28e-12	1.07 (1.05-1.09)	3.57e-18	1.06 (1.02-1.09)	0.00233	1.04 (1.01-1.07)	0.00952	1.03 (0.99-1.06)	0.147	1.02 (0.99-1.06)	0.228	1.03 (0.97-1.08)	0.362	1.01 (0.96-1.06)	0.688	1.01 (0.98-1.05)	0.471	1.00 (0.97-1.03)	0.993
rs3819405	6p22.3	6	16399557	C/T	0.33		0.96 (0.94-0.98)	0.000354	0.96 (0.94-0.98)	1.54e-06	0.93 (0.90-0.97)	0.000639	0.94 (0.91-0.97)	0.000182	0.98 (0.94-1.02)	0.299	0.98 (0.95-1.02)	0.33	0.95 (0.89-1.00)	0.0694	0.94 (0.89-1.00)	0.0357	0.99 (0.95-1.02)	0.481	0.98 (0.95-1.02)	0.321
rs2223621	6p22.3	6	20621238	C/T	0.38	CDKAL1	1.04 (1.02-1.06)	6.94e-05	1.04 (1.03-1.06)	1.15e-07	1.02 (0.98-1.06)	0.351	1.03 (0.99-1.06)	0.106	1.06 (1.03-1.11)	0.000916	1.07 (1.03-1.11)	0.000154	1.02 (0.96-1.08)	0.484	1.02 (0.97-1.07)	0.478	1.00 (0.96-1.03)	0.852	1.00 (0.97-1.03)	0.968
rs71557345	6p22.2	6	26680698	G/A	0.07		0.93 (0.89-0.97)	0.000325	0.92 (0.89-0.95)	1.74e-06	0.92 (0.86-1.00)	0.0383	0.93 (0.87-0.99)	0.0158	0.96 (0.89-1.04)	0.336	0.97 (0.90-1.05)	0.426	0.84 (0.75-0.95)	0.00494	0.90 (0.80-1.00)	0.055	0.92 (0.86-0.99)	0.0341	0.98 (0.92-1.05)	0.589
rs12207986	6q14.1	6	81094287	A/G	0.47		0.96 (0.94-0.98)	0.000115	0.97 (0.95-0.98)	3.22e-05	0.96 (0.92-0.99)	0.0143	0.96 (0.93-0.99)	0.00487	0.96 (0.92-0.99)	0.0144	0.96 (0.93-0.99)	0.0198	0.97 (0.92-1.02)	0.221	0.96 (0.92-1.01)	0.127	0.98 (0.95-1.02)	0.313	0.97 (0.95-1.00)	0.0914
rs17529111	6q14.1	6	82128386	T/C	0.22		1.03 (1.00-1.05)	0.0195	1.04 (1.02-1.06)	2.71e-05	1.06 (1.02-1.10)	0.00713	1.06 (1.02-1.10)	0.00113	1.02 (0.98-1.07)	0.291	1.03 (0.99-1.08)	0.104	1.06 (0.99-1.13)	0.0756	1.09 (1.03-1.15)	0.00531	1.03 (0.99-1.07)	0.204	1.05 (1.01-1.09)	0.00904
rs6569648h	6q23.1	6	130349119	T/C	0.24		0.95 (0.93-0.97)	6.39e-06	0.95 (0.94-0.97)	3.29e-07	0.95 (0.91-0.99)	0.0262	0.97 (0.94-1.01)	0.126	0.96 (0.92-1.00)	0.054	0.97 (0.93-1.01)	0.189	0.93 (0.88-1.00)	0.0393	0.95 (0.89-1.00)	0.0721	0.92 (0.88-0.96)	0.000115	0.93 (0.90-0.97)	0.000108
rs3757322h	6q25	6	151942194	T/G	0.32	ARMT1, CCDC170, ESR1	1.05 (1.03-1.08)	3.37e-07	1.06 (1.04-1.08)	1.19e-12	1.11 (1.07-1.15)	7.83e-08	1.10 (1.06-1.13)	6.06e-09	1.11 (1.07-1.15)	1.12e-07	1.11 (1.07-1.15)	5.46e-08	1.13 (1.07-1.19)	2.97e-05	1.16 (1.10-1.22)	5.65e-08	1.14 (1.10-1.19)	1.55e-13	1.15 (1.12-1.19)	1.24e-19
rs9397437	6q25	6	151952332	G/A	0.07	ARMT1, CCDC170, ESR1	1.10 (1.06-1.14)	8.78e-07	1.12 (1.09-1.16)	2.31e-14	1.21 (1.13-1.29)	7.76e-09	1.23 (1.16-1.30)	5.9e-14	1.20 (1.12-1.28)	6.54e-08	1.21 (1.13-1.29)	4.57e-09	1.40 (1.28-1.53)	8.73e-13	1.40 (1.28-1.52)	2.35e-14	1.30 (1.23-1.39)	1.26e-17	1.30 (1.24-1.38)	8.36e-23
rs2747652h	6q25	6	152437016	C/T	0.48	ARMT1, CCDC170, ESR1	0.97 (0.95-0.99)	0.00109	0.97 (0.95-0.98)	5e-06	0.92 (0.89-0.96)	6.96e-06	0.93 (0.90-0.96)	1.52e-06	0.88 (0.85-0.92)	1.3e-11	0.88 (0.85-0.91)	5.54e-14	0.82 (0.77-0.86)	2.1e-13	0.83 (0.79-0.87)	7.27e-14	0.93 (0.89-0.96)	9.71e-06	0.93 (0.90-0.96)	1.08e-06
rs7971	7p15.3	7	21940960	A/G	0.35		0.97 (0.95-0.98)	0.000622	0.96 (0.94-0.97)	1.62e-07	0.99 (0.95-1.03)	0.538	0.97 (0.94-1.00)	0.0765	0.98 (0.95-1.02)	0.371	0.98 (0.94-1.01)	0.171	0.95 (0.90-1.01)	0.106	0.97 (0.92-1.02)	0.28	0.95 (0.92-0.99)	0.00794	0.95 (0.92-0.98)	0.00215
rs17156577	7p15.1	7	28356889	T/C	0.11		1.06 (1.03-1.09)	0.000303	1.05 (1.02-1.07)	0.000197	1.03 (0.97-1.09)	0.302	1.02 (0.97-1.07)	0.451	1.07 (1.01-1.13)	0.0155	1.06 (1.01-1.12)	0.0238	1.07 (0.99-1.16)	0.0955	1.10 (1.02-1.19)	0.0114	1.05 (0.99-1.10)	0.0922	1.05 (1.01-1.10)	0.0223
rs6964587	7q21.2	7	91630620	G/T	0.39	KRIT1	1.03 (1.01-1.05)	0.00335	1.03 (1.02-1.05)	1.41e-05	1.03 (0.99-1.07)	0.103	1.04 (1.01-1.07)	0.0105	1.05 (1.02-1.09)	0.00556	1.06 (1.02-1.09)	0.0022	1.05 (0.99-1.11)	0.0974	1.05 (1.00-1.10)	0.0662	1.03 (0.99-1.06)	0.121	1.02 (0.99-1.05)	0.205
rs17268829	7q21.3	7	94113799	T/C	0.28		1.04 (1.02-1.07)	5.55e-05	1.05 (1.03-1.06)	9.8e-08	1.04 (1.00-1.08)	0.0712	1.07 (1.04-1.10)	3.84e-05	1.07 (1.03-1.11)	0.00111	1.07 (1.03-1.11)	0.00032	1.04 (0.98-1.10)	0.238	1.04 (0.99-1.10)	0.124	0.98 (0.94-1.02)	0.304	0.99 (0.96-1.02)	0.451
rs71559437	7q22.1	7	101552440	G/A	0.12	CUX1	0.94 (0.91-0.97)	3.82e-05	0.94 (0.92-0.97)	3.07e-06	0.92 (0.87-0.98)	0.0063	0.92 (0.88-0.97)	0.000722	0.95 (0.90-1.00)	0.0732	0.95 (0.90-1.00)	0.058	0.99 (0.91-1.07)	0.772	0.99 (0.92-1.07)	0.798	0.99 (0.93-1.04)	0.608	0.99 (0.94-1.03)	0.581
rs4593472	7q32.3	7	130667121	C/T	0.35		0.95 (0.93-0.97)	4.88e-06	0.95 (0.94-0.97)	1.31e-09	0.98 (0.95-1.02)	0.4	0.97 (0.94-1.00)	0.0931	0.96 (0.92-0.99)	0.0198	0.95 (0.92-0.99)	0.00845	0.99 (0.93-1.04)	0.618	0.99 (0.94-1.04)	0.623	0.94 (0.91-0.98)	0.00188	0.96 (0.93-0.99)	0.00547
rs11977670	7q34	7	139942304	G/A	0.43		1.05 (1.03-1.07)	1.66e-07	1.07 (1.06-1.09)	1.07e-19	1.07 (1.03-1.10)	0.000307	1.07 (1.04-1.10)	9.73e-06	1.04 (1.00-1.08)	0.0473	1.04 (1.00-1.08)	0.0264	0.97 (0.92-1.02)	0.261	0.97 (0.93-1.02)	0.303	1.02 (0.98-1.05)	0.292	1.02 (0.99-1.05)	0.136
rs720475	7q35	7	144074929	G/A	0.25		0.95 (0.93-0.97)	1.13e-05	0.95 (0.94-0.97)	1.42e-07	0.93 (0.89-0.97)	0.0004	0.93 (0.90-0.96)	2.37e-05	0.94 (0.91-0.98)	0.00716	0.94 (0.91-0.98)	0.0031	0.95 (0.89-1.01)	0.0867	0.94 (0.89-1.00)	0.0495	1.03 (0.99-1.07)	0.161	1.02 (0.99-1.06)	0.153
rs66823261h	8p23.3	8	170692	T/C	0.23		1.03 (1.00-1.05)	0.0382	1.03 (1.01-1.05)	0.0056	1.04 (1.00-1.09)	0.0693	1.06 (1.02-1.10)	0.00259	1.02 (0.97-1.06)	0.519	1.03 (0.98-1.07)	0.241	1.12 (1.05-1.20)	0.0011	1.13 (1.06-1.20)	0.000105	1.08 (1.04-1.13)	0.000341	1.08 (1.04-1.12)	3.02e-05
rs9693444	8p12	8	29509616	C/A	0.32	DUSP4	1.07 (1.04-1.09)	6.33e-10	1.07 (1.06-1.09)	5.45e-18	1.04 (1.00-1.08)	0.0351	1.04 (1.01-1.07)	0.0227	1.03 (0.99-1.07)	0.126	1.03 (0.99-1.07)	0.0994	0.96 (0.91-1.02)	0.2	0.98 (0.93-1.03)	0.433	1.07 (1.03-1.11)	0.000202	1.08 (1.05-1.12)	9.46e-07
rs13365225	8p11.23	8	36858483	A/G	0.18		0.93 (0.91-0.96)	1.31e-07	0.93 (0.91-0.94)	1.19e-13	0.94 (0.89-0.98)	0.00531	0.93 (0.90-0.97)	0.000349	0.95 (0.91-1.00)	0.0414	0.94 (0.90-0.99)	0.0125	0.89 (0.83-0.96)	0.0015	0.89 (0.83-0.95)	0.000683	0.91 (0.87-0.95)	5.91e-05	0.91 (0.88-0.95)	7.47e-06
rs6472903	8q21.11	8	76230301	T/G	0.17		0.94 (0.92-0.97)	3.61e-06	0.93 (0.91-0.95)	3.26e-11	0.87 (0.83-0.91)	1.41e-08	0.89 (0.86-0.93)	3.18e-08	0.89 (0.84-0.93)	1.41e-06	0.89 (0.85-0.94)	2.5e-06	0.94 (0.88-1.01)	0.0972	0.94 (0.88-1.00)	0.0659	0.95 (0.91-1.00)	0.0426	0.96 (0.92-1.00)	0.0364
rs2943559	8q21.11	8	76417937	A/G	0.08		1.09 (1.05-1.13)	2.25e-06	1.11 (1.08-1.14)	4.83e-14	1.06 (0.99-1.13)	0.0919	1.10 (1.04-1.16)	0.000654	1.17 (1.10-1.24)	1.78e-06	1.19 (1.12-1.26)	2.31e-08	1.14 (1.04-1.25)	0.00731	1.13 (1.04-1.24)	0.0064	1.07 (1.01-1.14)	0.0301	1.07 (1.01-1.13)	0.0154
rs514192	8q22.3	8	102478959	T/A	0.32	GRHL2, KB-1562D12.1, KB-1930G5.4	1.05 (1.03-1.07)	4.67e-06	1.05 (1.03-1.07)	4.59e-09	1.04 (1.00-1.07)	0.0663	1.03 (1.00-1.07)	0.035	1.04 (1.00-1.08)	0.0439	1.04 (1.01-1.08)	0.0242	0.99 (0.93-1.04)	0.65	0.99 (0.94-1.04)	0.665	1.00 (0.96-1.03)	0.822	1.00 (0.96-1.03)	0.763
rs12546444	8q23.1	8	106358620	A/T	0.1		0.91 (0.88-0.94)	1.7e-07	0.91 (0.88-0.93)	3.7e-12	0.92 (0.86-0.98)	0.00854	0.94 (0.89-0.99)	0.0231	0.94 (0.89-1.00)	0.0679	0.95 (0.90-1.01)	0.107	0.92 (0.84-1.01)	0.0902	0.96 (0.88-1.05)	0.341	0.95 (0.89-1.01)	0.0901	0.97 (0.92-1.02)	0.281
rs13267382	8q23.3	8	117209548	G/A	0.36	TRPS1	1.03 (1.01-1.05)	0.012	1.03 (1.02-1.05)	3.68e-05	1.07 (1.03-1.11)	0.000542	1.09 (1.06-1.12)	4.27e-08	1.02 (0.99-1.06)	0.226	1.03 (0.99-1.07)	0.098	1.00 (0.95-1.06)	0.997	1.02 (0.97-1.08)	0.404	1.00 (0.96-1.03)	0.906	1.02 (0.99-1.06)	0.122
rs58847541	8q24.13	8	124610166	G/A	0.15	FBXO32, NTAQ1	1.07 (1.04-1.09)	3.87e-06	1.07 (1.04-1.09)	3.04e-09	1.05 (1.00-1.10)	0.0585	1.04 (1.00-1.08)	0.0762	1.04 (0.99-1.10)	0.0855	1.04 (0.99-1.09)	0.109	1.16 (1.07-1.24)	9.49e-05	1.14 (1.06-1.22)	0.000215	1.09 (1.04-1.14)	0.000449	1.07 (1.03-1.12)	0.000963
rs17350191h	8q24.13	8	124757661	C/T	0.34	FBXO32, NTAQ1	1.03 (1.01-1.05)	0.00322	1.03 (1.01-1.05)	0.000186	1.04 (1.00-1.08)	0.0506	1.04 (1.00-1.07)	0.0229	1.03 (1.00-1.07)	0.0826	1.03 (0.99-1.07)	0.123	1.04 (0.99-1.11)	0.126	1.05 (1.00-1.11)	0.0734	1.06 (1.02-1.10)	0.000972	1.07 (1.04-1.11)	6.75e-06
rs13281615	8q24.21	8	128355618	A/G	0.41	MYC	1.10 (1.08-1.12)	1.75e-22	1.12 (1.11-1.14)	4.86e-50	1.08 (1.04-1.12)	3.7e-05	1.10 (1.06-1.13)	9.07e-10	1.09 (1.05-1.13)	5.05e-06	1.10 (1.07-1.14)	1.7e-08	1.10 (1.05-1.16)	0.000339	1.10 (1.05-1.16)	0.000158	1.03 (0.99-1.06)	0.142	1.02 (0.99-1.05)	0.268
rs11780156	8q24.21	8	129194641	C/T	0.17	MYC	1.03 (1.01-1.06)	0.00898	1.06 (1.04-1.08)	9.44e-09	1.04 (1.00-1.09)	0.0811	1.06 (1.02-1.10)	0.00237	1.07 (1.02-1.12)	0.00454	1.08 (1.03-1.13)	0.00118	1.03 (0.96-1.10)	0.409	1.03 (0.97-1.10)	0.351	1.05 (1.01-1.10)	0.0182	1.07 (1.03-1.11)	0.00117
rs1011970	9p21.3	9	22062134	G/T	0.16		1.05 (1.02-1.08)	0.000128	1.05 (1.03-1.07)	7.11e-07	1.03 (0.98-1.08)	0.2	1.03 (0.99-1.07)	0.139	1.08 (1.03-1.14)	0.00081	1.08 (1.03-1.13)	0.00105	1.00 (0.93-1.07)	0.936	1.02 (0.95-1.09)	0.615	1.06 (1.01-1.10)	0.0197	1.07 (1.03-1.12)	0.000266
rs10759243	9q31.2	9	110306115	C/A	0.29	KLF4	1.07 (1.05-1.09)	7.07e-11	1.07 (1.06-1.09)	3.19e-17	1.08 (1.04-1.13)	2.94e-05	1.07 (1.03-1.10)	7.1e-05	1.07 (1.03-1.11)	0.000692	1.07 (1.03-1.11)	0.000574	1.01 (0.95-1.07)	0.787	1.00 (0.95-1.06)	0.881	1.00 (0.96-1.04)	0.949	1.00 (0.96-1.03)	0.781
rs10816625	9q31.2	9	110837073	A/G	0.06	KLF4	1.11 (1.07-1.15)	1.35e-07	1.13 (1.10-1.17)	3.08e-15	1.15 (1.08-1.24)	3.54e-05	1.15 (1.08-1.21)	3.05e-06	1.16 (1.09-1.25)	1.65e-05	1.17 (1.10-1.25)	2.69e-06	1.09 (0.98-1.21)	0.105	1.10 (1.00-1.21)	0.0543	0.99 (0.93-1.07)	0.857	1.01 (0.95-1.07)	0.808
rs13294895	9q31.2	9	110837176	C/T	0.18		1.08 (1.06-1.11)	3.01e-10	1.08 (1.06-1.10)	1.84e-15	1.10 (1.06-1.16)	1.41e-05	1.11 (1.07-1.15)	1.05e-07	1.06 (1.01-1.11)	0.0157	1.05 (1.01-1.10)	0.0185	1.01 (0.94-1.08)	0.88	1.03 (0.96-1.09)	0.454	1.00 (0.95-1.04)	0.945	1.01 (0.97-1.05)	0.749
rs676256	9q31.2	9	110895353	T/C	0.38		0.87 (0.85-0.89)	1.51e-42	0.88 (0.87-0.89)	7.26e-57	0.90 (0.87-0.94)	6.69e-08	0.90 (0.87-0.93)	1.34e-11	0.90 (0.86-0.93)	9.82e-09	0.90 (0.87-0.93)	7.95e-09	0.96 (0.90-1.01)	0.106	0.96 (0.91-1.01)	0.098	0.99 (0.96-1.03)	0.748	1.00 (0.97-1.03)	0.841
rs1895062	9q33.1	9	119313486	A/G	0.41		0.95 (0.93-0.97)	1.89e-07	0.95 (0.93-0.96)	2.88e-11	0.95 (0.91-0.98)	0.00259	0.95 (0.92-0.98)	0.000887	0.98 (0.95-1.02)	0.379	0.99 (0.95-1.02)	0.432	0.98 (0.93-1.04)	0.581	0.98 (0.93-1.03)	0.419	0.98 (0.95-1.01)	0.23	0.96 (0.93-0.99)	0.0105
rs10760444	9q33.3	9	129396434	A/G	0.43		1.03 (1.01-1.05)	0.0026	1.04 (1.02-1.05)	3.04e-06	1.00 (0.97-1.04)	0.942	1.02 (0.99-1.05)	0.136	1.00 (0.97-1.04)	0.84	1.01 (0.98-1.05)	0.488	1.04 (0.98-1.10)	0.173	1.05 (1.00-1.11)	0.0426	1.02 (0.99-1.06)	0.177	1.03 (1.00-1.07)	0.0282
rs8176636	9q34.2	9	136151579	I/Dj	0.2		1.07 (1.05-1.10)	5.51e-09	1.05 (1.03-1.07)	4e-07	1.07 (1.02-1.12)	0.00254	1.04 (1.00-1.08)	0.0282	1.05 (1.01-1.10)	0.0273	1.03 (0.99-1.07)	0.181	1.04 (0.97-1.11)	0.246	1.03 (0.97-1.10)	0.334	1.07 (1.02-1.11)	0.0024	1.06 (1.02-1.10)	0.00256
rs67958007	10p14	10	9088113	TG/T	0.12	GATA3	1.06 (1.03-1.09)	6.36e-05	1.07 (1.04-1.09)	8.27e-08	1.04 (0.99-1.10)	0.108	1.07 (1.02-1.11)	0.00531	1.05 (1.00-1.11)	0.0576	1.06 (1.00-1.11)	0.0349	1.04 (0.96-1.13)	0.293	1.06 (0.98-1.14)	0.159	1.03 (0.98-1.09)	0.257	1.03 (0.99-1.08)	0.137
rs7072776	10p12.31	10	22032942	G/A	0.29	BMI1, COMMD3	1.09 (1.07-1.11)	2.65e-15	1.10 (1.08-1.11)	4.96e-27	1.05 (1.01-1.09)	0.0129	1.06 (1.03-1.10)	0.000265	1.05 (1.01-1.09)	0.0112	1.06 (1.02-1.10)	0.00258	1.00 (0.94-1.06)	0.947	1.01 (0.96-1.07)	0.675	0.96 (0.92-0.99)	0.0241	0.96 (0.93-0.99)	0.0232
rs11814448	10p12.31	10	22315843	A/C	0.02	BMI1, COMMD3	1.21 (1.13-1.29)	4.5e-09	1.22 (1.16-1.29)	4.41e-15	1.19 (1.06-1.33)	0.00254	1.23 (1.12-1.35)	2.06e-05	1.10 (0.97-1.24)	0.128	1.09 (0.97-1.22)	0.164	1.04 (0.87-1.25)	0.666	1.02 (0.86-1.22)	0.805	1.17 (1.04-1.30)	0.00753	1.14 (1.03-1.26)	0.00847
rs10995201	10q21.2	10	64299890	A/G	0.16		0.88 (0.85-0.90)	1.72e-21	0.88 (0.86-0.90)	7.35e-32	0.87 (0.83-0.91)	2.91e-08	0.89 (0.86-0.93)	6.1e-08	0.83 (0.78-0.87)	5.84e-13	0.83 (0.79-0.88)	1.56e-12	0.92 (0.85-0.99)	0.0261	0.91 (0.84-0.97)	0.00561	0.94 (0.90-0.99)	0.0115	0.94 (0.90-0.98)	0.00259
rs704010	10q22.3	10	80841148	C/T	0.38	ZMIZ1, ZCCHC24	1.10 (1.08-1.13)	3.39e-23	1.10 (1.09-1.12)	5.36e-35	1.03 (0.99-1.07)	0.124	1.04 (1.01-1.07)	0.0182	1.05 (1.01-1.09)	0.0101	1.05 (1.02-1.09)	0.00373	1.09 (1.03-1.15)	0.00307	1.11 (1.05-1.17)	5.62e-05	1.00 (0.96-1.03)	0.827	1.01 (0.98-1.05)	0.362
rs140936696	10q23.33	10	95292187	C/CAA	0.18		1.03 (1.01-1.06)	0.0131	1.03 (1.01-1.05)	0.00358	1.03 (0.98-1.08)	0.217	1.04 (1.00-1.08)	0.0767	1.07 (1.02-1.12)	0.00424	1.07 (1.02-1.12)	0.00484	1.07 (1.00-1.15)	0.0675	1.09 (1.02-1.16)	0.0131	1.02 (0.97-1.07)	0.415	1.03 (0.98-1.07)	0.222
rs7904519	10q25.2	10	114773927	A/G	0.46	TCF7L2	1.04 (1.02-1.06)	1.16e-05	1.05 (1.03-1.06)	1.72e-09	1.00 (0.96-1.03)	0.938	1.01 (0.98-1.04)	0.588	1.01 (0.98-1.05)	0.496	1.02 (0.98-1.05)	0.37	0.99 (0.94-1.05)	0.775	1.00 (0.95-1.05)	0.959	1.09 (1.05-1.13)	7.79e-07	1.09 (1.06-1.13)	2.66e-09
rs11199914	10q26.12	10	123093901	C/T	0.32		0.94 (0.92-0.96)	9.8e-09	0.94 (0.92-0.95)	1.34e-14	0.93 (0.90-0.97)	0.000204	0.94 (0.91-0.97)	8.64e-05	0.98 (0.94-1.02)	0.323	0.98 (0.95-1.02)	0.418	0.97 (0.91-1.02)	0.252	0.97 (0.92-1.03)	0.332	0.99 (0.96-1.03)	0.787	1.00 (0.97-1.03)	0.964
rs2981578	10q26.13	10	123340311	T/C	0.47	FGFR2	1.27 (1.25-1.30)	6.14e-133	1.29 (1.27-1.31)	2.01e-231	1.28 (1.24-1.33)	3.33e-43	1.28 (1.25-1.32)	1.37e-62	1.25 (1.21-1.30)	1.81e-34	1.26 (1.22-1.31)	1.1e-40	1.11 (1.05-1.17)	0.000153	1.11 (1.05-1.16)	6.32e-05	1.01 (0.97-1.04)	0.697	1.00 (0.97-1.03)	0.76
rs35054928	10q26.13	10	123340431	G/GC	0.4	FGFR2	1.34 (1.32-1.37)	3.57e-192	1.35 (1.33-1.37)	5e-300	1.32 (1.27-1.36)	1.36e-52	1.32 (1.28-1.36)	1.58e-75	1.29 (1.25-1.34)	6.13e-44	1.30 (1.26-1.35)	1.8e-50	1.10 (1.04-1.16)	0.000638	1.10 (1.04-1.15)	0.000307	1.02 (0.98-1.05)	0.392	1.00 (0.97-1.03)	0.919
rs45631563	10q26.13	10	123349324	A/T	0.05	FGFR2	0.74 (0.70-0.77)	1.26e-32	0.74 (0.71-0.77)	2.4e-50	0.83 (0.76-0.90)	2.29e-05	0.83 (0.77-0.90)	1.19e-06	0.82 (0.75-0.90)	1.71e-05	0.82 (0.75-0.90)	9.45e-06	1.02 (0.90-1.15)	0.754	1.02 (0.91-1.14)	0.763	0.98 (0.91-1.07)	0.693	0.99 (0.92-1.06)	0.714
rs6597981	11p15	11	803017	G/A	0.48	CD151, EPS8L2, GATD1	0.96 (0.94-0.97)	3.46e-06	0.96 (0.94-0.97)	6.64e-08	0.97 (0.94-1.01)	0.153	0.97 (0.94-1.00)	0.0429	0.95 (0.92-0.99)	0.00755	0.95 (0.92-0.98)	0.00305	0.96 (0.91-1.01)	0.0945	0.94 (0.89-0.99)	0.0124	0.97 (0.93-1.00)	0.0457	0.96 (0.93-0.99)	0.00386
rs3817198	11p15.5	11	1909006	T/C	0.32		1.06 (1.04-1.08)	4.34e-08	1.06 (1.05-1.08)	1.04e-13	1.04 (1.00-1.08)	0.0356	1.06 (1.02-1.09)	0.000591	1.08 (1.04-1.12)	7.9e-05	1.08 (1.04-1.12)	2.03e-05	1.03 (0.97-1.09)	0.299	1.02 (0.97-1.08)	0.424	1.06 (1.02-1.10)	0.00152	1.04 (1.01-1.08)	0.00745
rs3903072	11q13.1	11	65583066	G/T	0.47	AP5B1, CFL1, OVOL1, RNASEH2C	0.96 (0.94-0.98)	3.63e-05	0.95 (0.94-0.97)	2.27e-10	0.99 (0.96-1.02)	0.555	0.96 (0.94-0.99)	0.0143	0.97 (0.93-1.00)	0.0619	0.96 (0.92-0.99)	0.0105	0.94 (0.89-0.99)	0.0313	0.94 (0.90-0.99)	0.0221	1.00 (0.96-1.03)	0.918	1.00 (0.97-1.03)	0.968
rs554219	11q13.3	11	69331642	C/G	0.13	CCND1, MYEOV	1.33 (1.28-1.37)	2.48e-65	1.33 (1.30-1.37)	1.31e-98	1.17 (1.10-1.24)	3.05e-07	1.16 (1.10-1.22)	2.47e-08	1.18 (1.12-1.26)	1.6e-08	1.19 (1.12-1.26)	1.69e-09	0.93 (0.85-1.03)	0.157	0.97 (0.88-1.06)	0.456	0.94 (0.88-1.00)	0.0466	0.97 (0.92-1.03)	0.32
rs75915166	11q13.3	11	69379161	C/A	0.06	CCND1, MYEOV	1.39 (1.34-1.44)	6.36e-68	1.44 (1.40-1.48)	2.26e-131	1.22 (1.14-1.31)	1e-08	1.23 (1.16-1.31)	8.26e-13	1.21 (1.12-1.30)	1.81e-07	1.22 (1.14-1.30)	1.84e-08	0.99 (0.88-1.10)	0.797	1.02 (0.92-1.14)	0.69	0.97 (0.90-1.04)	0.393	1.00 (0.94-1.06)	0.979
rs11374964h	11q22.3	11	108345515	G/GA	0.42	ATM, C11orf65, POGLUT3	1.01 (0.99-1.03)	0.254	1.01 (1.00-1.03)	0.0859	1.02 (0.99-1.06)	0.243	1.01 (0.98-1.04)	0.54	1.04 (1.00-1.08)	0.0274	1.03 (1.00-1.07)	0.0535	0.99 (0.94-1.05)	0.737	1.01 (0.96-1.06)	0.807	0.89 (0.85-0.92)	7.12e-12	0.90 (0.88-0.93)	2.71e-11
rs74911261h	11q22.3	11	108357137	G/A	0.02	ATM, C11orf65, POGLUT3	1.02 (0.96-1.09)	0.473	1.05 (1.00-1.10)	0.0556	1.03 (0.92-1.16)	0.59	1.02 (0.93-1.13)	0.632	1.06 (0.95-1.19)	0.309	1.08 (0.97-1.20)	0.179	0.92 (0.77-1.11)	0.386	0.91 (0.77-1.08)	0.288	0.75 (0.66-0.85)	1.5e-05	0.73 (0.66-0.82)	1.35e-07
rs11820646	11q24.3	11	129461171	C/T	0.4		0.95 (0.93-0.97)	1.68e-06	0.96 (0.94-0.97)	1.1e-08	0.98 (0.94-1.01)	0.198	0.96 (0.93-0.99)	0.0069	0.96 (0.93-1.00)	0.0293	0.95 (0.92-0.99)	0.00814	0.91 (0.86-0.96)	0.000919	0.93 (0.88-0.98)	0.0045	0.93 (0.90-0.96)	3.46e-05	0.94 (0.91-0.97)	7e-05
rs12422552	12p13.1	12	14413931	G/C	0.26	ATF7IP	1.04 (1.02-1.07)	0.000137	1.05 (1.04-1.07)	2.36e-09	1.04 (1.00-1.08)	0.0479	1.04 (1.00-1.07)	0.0312	1.06 (1.02-1.10)	0.00524	1.06 (1.02-1.10)	0.00532	1.06 (1.00-1.13)	0.0493	1.06 (1.00-1.12)	0.0434	1.07 (1.03-1.11)	0.000465	1.06 (1.03-1.10)	0.000608
rs7297051	12p11.22	12	28174817	C/T	0.24	CCDC91, PTHLH	0.87 (0.85-0.89)	1.14e-32	0.88 (0.86-0.90)	1.43e-43	0.91 (0.87-0.95)	1.37e-05	0.90 (0.87-0.93)	2.81e-09	0.91 (0.87-0.95)	2.01e-05	0.91 (0.87-0.95)	6.74e-06	0.88 (0.83-0.94)	0.000119	0.88 (0.83-0.93)	1.74e-05	0.86 (0.82-0.89)	1.94e-13	0.85 (0.82-0.88)	2.22e-18
rs202049448	12q21.31	12	85009437	T/C	0.34		0.98 (0.95-1.00)	0.0238	0.97 (0.95-0.99)	0.000394	0.98 (0.94-1.02)	0.374	0.97 (0.94-1.00)	0.048	0.95 (0.92-0.99)	0.0219	0.95 (0.91-0.98)	0.00558	0.92 (0.87-0.98)	0.0111	0.92 (0.87-0.97)	0.00398	0.94 (0.91-0.98)	0.00207	0.95 (0.92-0.98)	0.00135
rs17356907	12q22	12	96027759	A/G	0.3	NTN4	0.90 (0.88-0.92)	2.05e-22	0.90 (0.89-0.92)	1.12e-31	0.95 (0.91-0.99)	0.00934	0.93 (0.90-0.96)	2.25e-05	0.91 (0.88-0.95)	5.48e-06	0.91 (0.88-0.95)	1.79e-06	0.97 (0.92-1.03)	0.318	0.98 (0.93-1.03)	0.459	0.91 (0.87-0.94)	4.28e-07	0.92 (0.89-0.95)	1.2e-07
rs1292011	12q24.21	12	115836522	A/G	0.42	TBX3	0.90 (0.89-0.92)	2.61e-24	0.90 (0.89-0.91)	2.94e-40	0.92 (0.89-0.95)	2.39e-06	0.93 (0.91-0.96)	6.91e-06	0.91 (0.88-0.95)	1.62e-06	0.92 (0.88-0.95)	9.16e-07	0.94 (0.89-0.99)	0.0248	0.93 (0.89-0.98)	0.00807	0.99 (0.96-1.03)	0.771	0.98 (0.96-1.01)	0.309
rs206966	12q24.31	12	120832146	C/T	0.16	MSI1, RPLP0	1.04 (1.01-1.06)	0.00994	1.05 (1.02-1.07)	3.56e-05	1.02 (0.98-1.08)	0.322	1.04 (1.00-1.08)	0.052	1.00 (0.95-1.05)	0.916	1.01 (0.97-1.06)	0.555	1.09 (1.01-1.17)	0.0271	1.09 (1.02-1.17)	0.0111	1.04 (0.99-1.09)	0.142	1.05 (1.00-1.09)	0.0315
rs11571833	13q13.1	13	32972626	A/T	0.01	BRCA2	1.24 (1.12-1.36)	3.2e-05	1.17 (1.07-1.26)	0.000217	1.46 (1.23-1.72)	9.4e-06	1.42 (1.23-1.63)	9.66e-07	1.54 (1.30-1.82)	3.19e-07	1.49 (1.28-1.75)	6.82e-07	1.75 (1.38-2.20)	2.36e-06	1.72 (1.38-2.13)	8.27e-07	1.51 (1.28-1.77)	5.45e-07	1.50 (1.30-1.72)	1.37e-08
rs6562760h	13q22.1	13	73957681	G/A	0.24		0.96 (0.94-0.98)	0.000177	0.96 (0.95-0.98)	6.55e-05	0.98 (0.94-1.02)	0.369	0.98 (0.94-1.01)	0.185	0.96 (0.92-1.00)	0.0714	0.96 (0.92-1.00)	0.0513	0.93 (0.87-0.99)	0.0169	0.93 (0.87-0.99)	0.0149	0.94 (0.90-0.98)	0.00217	0.93 (0.90-0.96)	5.87e-05
rs2236007	14q13.3	14	37132769	G/A	0.21	PAX9, SLC25A21	0.91 (0.89-0.94)	1.19e-13	0.91 (0.89-0.93)	4.3e-23	0.91 (0.87-0.95)	3.04e-05	0.93 (0.90-0.97)	0.000126	0.96 (0.92-1.01)	0.0899	0.97 (0.93-1.01)	0.123	0.91 (0.85-0.97)	0.0051	0.93 (0.88-0.99)	0.027	0.98 (0.94-1.02)	0.24	0.98 (0.95-1.02)	0.3
rs2588809	14q24.1	14	68660428	C/T	0.17	ZFP36L1	1.08 (1.05-1.11)	1.44e-09	1.09 (1.06-1.11)	7.2e-16	1.10 (1.06-1.16)	1.86e-05	1.08 (1.04-1.13)	3.25e-05	1.06 (1.01-1.11)	0.019	1.05 (1.01-1.10)	0.0204	0.96 (0.89-1.03)	0.217	0.97 (0.90-1.03)	0.338	1.00 (0.96-1.05)	0.845	1.00 (0.96-1.04)	0.913
rs999737	14q24.1	14	69034682	C/T	0.23	ZFP36L1	0.89 (0.87-0.92)	7.8e-21	0.90 (0.88-0.91)	2.25e-30	0.92 (0.88-0.96)	0.000158	0.93 (0.90-0.97)	9.55e-05	0.91 (0.87-0.95)	8.24e-06	0.90 (0.87-0.94)	2.73e-06	0.99 (0.93-1.06)	0.85	0.99 (0.93-1.05)	0.772	0.92 (0.88-0.96)	4.33e-05	0.92 (0.88-0.95)	2.18e-06
rs941764	14q32.11	14	91841069	A/G	0.35		1.05 (1.03-1.07)	4.34e-07	1.05 (1.03-1.07)	1.15e-09	1.05 (1.01-1.09)	0.0101	1.06 (1.03-1.09)	0.00026	1.09 (1.05-1.13)	1.56e-05	1.09 (1.05-1.13)	5.18e-06	1.04 (0.98-1.10)	0.209	1.05 (0.99-1.10)	0.0798	0.99 (0.96-1.03)	0.685	1.01 (0.98-1.04)	0.699
rs11627032	14q32.12	14	93104072	T/C	0.25	RIN3	0.97 (0.94-0.99)	0.00277	0.96 (0.95-0.98)	2.26e-05	0.94 (0.90-0.98)	0.00244	0.95 (0.92-0.98)	0.00208	0.96 (0.92-1.00)	0.0652	0.96 (0.92-1.00)	0.0612	0.93 (0.88-0.99)	0.0288	0.93 (0.88-0.99)	0.0179	0.94 (0.90-0.98)	0.00246	0.95 (0.92-0.98)	0.00324
rs10623258	14q32.33	14	105212261	C/CTT	0.45		1.04 (1.02-1.06)	6e-05	1.04 (1.02-1.05)	2.6e-06	1.02 (0.99-1.06)	0.201	1.02 (0.99-1.05)	0.108	1.06 (1.03-1.10)	0.00093	1.06 (1.03-1.10)	0.000512	1.01 (0.95-1.06)	0.837	1.03 (0.98-1.08)	0.226	1.02 (0.98-1.05)	0.308	1.04 (1.01-1.08)	0.0046
rs2290203	15q26.19	15	91512067	G/A	0.21	RCCD1	0.97 (0.94-0.99)	0.00673	0.97 (0.95-0.98)	0.00025	0.94 (0.90-0.98)	0.0053	0.92 (0.89-0.96)	2.87e-05	0.91 (0.87-0.96)	8.34e-05	0.91 (0.87-0.95)	4.17e-05	0.96 (0.90-1.03)	0.28	0.95 (0.89-1.01)	0.0994	0.97 (0.93-1.01)	0.121	0.95 (0.92-0.99)	0.00951
rs11076805h	16p13.3	16	4106788	C/A	0.25	ADCY9, CREBBP	0.98 (0.96-1.00)	0.0611	0.98 (0.96-1.00)	0.0411	0.98 (0.94-1.02)	0.378	0.99 (0.95-1.02)	0.511	0.98 (0.94-1.03)	0.485	0.99 (0.95-1.03)	0.62	0.96 (0.90-1.02)	0.176	0.95 (0.90-1.01)	0.117	0.93 (0.89-0.97)	0.000783	0.93 (0.90-0.96)	0.000107
rs4784227	16q12.1	16	52599188	C/T	0.24	TOX3	1.27 (1.24-1.30)	3.05e-104	1.28 (1.26-1.30)	6.68e-176	1.22 (1.17-1.26)	1.67e-22	1.22 (1.18-1.26)	6.39e-33	1.26 (1.21-1.31)	2.86e-30	1.26 (1.22-1.31)	2.74e-33	1.26 (1.19-1.34)	8.88e-15	1.26 (1.19-1.33)	3.04e-16	1.10 (1.06-1.15)	5.36e-07	1.11 (1.08-1.15)	6.05e-10
rs17817449	16q12.2	16	53813367	T/G	0.41	CTD-3032H12.2, FTO, IRX3	0.95 (0.93-0.96)	3.05e-08	0.94 (0.93-0.96)	5.68e-14	0.95 (0.92-0.98)	0.00427	0.95 (0.92-0.97)	0.000245	0.94 (0.91-0.98)	0.00155	0.94 (0.90-0.97)	0.000237	0.94 (0.89-0.99)	0.0246	0.94 (0.89-0.99)	0.0184	0.91 (0.88-0.95)	3.56e-07	0.92 (0.89-0.95)	2.28e-08
rs11075995h	16q12.2	16	53855291	T/A	0.24	CTD-3032H12.2, FTO, IRX3	1.03 (1.01-1.05)	0.0133	1.02 (1.01-1.04)	0.00959	1.02 (0.98-1.07)	0.261	1.03 (0.99-1.06)	0.109	1.03 (0.99-1.08)	0.133	1.04 (1.00-1.08)	0.0846	1.07 (1.01-1.14)	0.0316	1.07 (1.01-1.13)	0.0196	1.07 (1.03-1.12)	0.000438	1.08 (1.05-1.12)	2.82e-06
rs28539243	16q12.2	16	54682064	G/A	0.49	CRNDE	1.06 (1.04-1.08)	4.16e-08	1.05 (1.04-1.07)	4.66e-11	1.03 (0.99-1.06)	0.168	1.04 (1.01-1.07)	0.00837	1.05 (1.02-1.09)	0.00504	1.05 (1.01-1.09)	0.00516	1.05 (1.00-1.11)	0.0683	1.06 (1.01-1.11)	0.029	1.01 (0.98-1.05)	0.455	1.01 (0.98-1.04)	0.375
rs2432539	16q13	16	56420987	G/A	0.4		1.04 (1.02-1.06)	0.000471	1.04 (1.02-1.05)	1.23e-05	1.03 (1.00-1.07)	0.0604	1.04 (1.01-1.07)	0.0185	1.04 (1.00-1.07)	0.0657	1.04 (1.00-1.07)	0.0399	1.00 (0.94-1.05)	0.902	1.01 (0.96-1.06)	0.729	1.01 (0.98-1.05)	0.449	1.02 (0.99-1.05)	0.175
rs13329835	16q23.2	16	80650805	A/G	0.23	CDYL2, DYNLRB2, RP11-18F14.4, RP11-525K10.3	1.08 (1.05-1.10)	4.02e-11	1.09 (1.07-1.11)	1e-22	1.09 (1.05-1.13)	3.99e-05	1.10 (1.06-1.13)	1.25e-07	1.07 (1.02-1.11)	0.00268	1.08 (1.04-1.12)	0.000192	1.05 (0.99-1.12)	0.106	1.05 (0.99-1.11)	0.0901	1.04 (1.00-1.08)	0.0511	1.03 (1.00-1.07)	0.0627
rs4496150	16q24.2	16	87085237	C/A	0.25		0.97 (0.94-0.99)	0.00226	0.96 (0.94-0.98)	1.51e-05	0.99 (0.95-1.03)	0.473	0.97 (0.93-1.00)	0.0472	0.93 (0.89-0.97)	0.00109	0.92 (0.89-0.96)	9.4e-05	0.94 (0.88-1.00)	0.0575	0.94 (0.88-0.99)	0.0305	0.97 (0.93-1.01)	0.156	0.97 (0.94-1.01)	0.131
rs146699004	17q11.2	17	29230520	GGT/G	0.27		0.94 (0.92-0.96)	2.04e-07	0.96 (0.94-0.98)	4.68e-06	0.95 (0.91-0.99)	0.00858	0.95 (0.92-0.99)	0.00515	0.93 (0.90-0.97)	0.0012	0.95 (0.91-0.99)	0.0071	0.94 (0.88-0.99)	0.0335	0.93 (0.88-0.99)	0.0133	0.97 (0.93-1.01)	0.132	0.97 (0.93-1.00)	0.0384
rs72826962	17q21.2	17	40836389	C/T	0.01		1.23 (1.12-1.34)	3.52e-06	1.26 (1.18-1.35)	3.68e-11	1.13 (0.96-1.32)	0.147	1.17 (1.03-1.34)	0.0193	1.12 (0.95-1.31)	0.181	1.10 (0.94-1.29)	0.235	1.08 (0.84-1.38)	0.554	1.11 (0.89-1.40)	0.356	1.13 (0.96-1.32)	0.138	1.18 (1.03-1.35)	0.0169
rs2532263	17q21.31	17	44252468	G/A	0.19		0.96 (0.93-0.98)	0.00152	0.95 (0.93-0.97)	1.68e-07	0.97 (0.92-1.01)	0.157	0.98 (0.94-1.02)	0.31	0.92 (0.88-0.97)	0.0014	0.92 (0.88-0.97)	0.00085	0.89 (0.83-0.96)	0.0018	0.91 (0.85-0.98)	0.00879	0.98 (0.93-1.02)	0.337	0.99 (0.95-1.03)	0.541
rs2787486	17q22	17	53209774	A/C	0.3		0.92 (0.90-0.94)	2.81e-15	0.91 (0.89-0.92)	2.97e-29	0.94 (0.90-0.97)	0.000781	0.95 (0.92-0.98)	0.00142	0.93 (0.89-0.96)	0.000116	0.93 (0.89-0.96)	0.000138	0.93 (0.88-0.99)	0.0162	0.94 (0.89-1.00)	0.0402	1.00 (0.96-1.04)	0.98	1.00 (0.97-1.03)	0.875
rs745570	17q25.3	17	77781725	G/A	0.5	CCDC40	0.99 (0.97-1.01)	0.174	0.99 (0.97-1.00)	0.0791	1.02 (0.98-1.05)	0.35	1.02 (0.99-1.05)	0.17	1.02 (0.99-1.06)	0.186	1.02 (0.99-1.06)	0.167	1.03 (0.98-1.09)	0.292	1.03 (0.98-1.09)	0.185	1.01 (0.98-1.05)	0.54	1.01 (0.98-1.04)	0.65
rs527616	18q11.2	18	24337424	G/C	0.38	KCTD1	0.95 (0.93-0.97)	7e-07	0.95 (0.94-0.97)	6.71e-10	0.93 (0.90-0.97)	0.00017	0.92 (0.90-0.95)	4.11e-07	0.95 (0.92-0.99)	0.00812	0.95 (0.92-0.99)	0.00981	0.94 (0.89-1.00)	0.0393	0.94 (0.90-1.00)	0.0316	0.98 (0.94-1.01)	0.161	0.98 (0.95-1.01)	0.182
rs1436904	18q11.2	18	24570667	T/G	0.4	KCTD1	0.94 (0.92-0.96)	6.29e-09	0.94 (0.93-0.96)	1.11e-13	0.94 (0.91-0.98)	0.0012	0.95 (0.92-0.98)	0.000571	0.93 (0.89-0.96)	4.43e-05	0.93 (0.89-0.96)	2.72e-05	0.97 (0.92-1.03)	0.356	1.00 (0.95-1.05)	0.911	0.99 (0.95-1.02)	0.404	1.00 (0.97-1.03)	0.86
rs36194942h	18q12.1	18	25401204	A/AT	0.3		0.99 (0.97-1.01)	0.352	0.99 (0.97-1.00)	0.107	0.98 (0.95-1.02)	0.439	0.99 (0.96-1.02)	0.537	0.95 (0.91-0.99)	0.0119	0.95 (0.91-0.98)	0.00503	0.92 (0.87-0.98)	0.00639	0.93 (0.88-0.99)	0.0132	0.93 (0.89-0.96)	0.000108	0.93 (0.90-0.96)	1.51e-05
rs117618124	18q12.1	18	29977689	T/C	0.05		0.90 (0.86-0.95)	3.5e-05	0.92 (0.89-0.96)	2.11e-05	0.89 (0.82-0.98)	0.0144	0.87 (0.81-0.94)	0.000545	0.87 (0.80-0.96)	0.00428	0.88 (0.80-0.96)	0.00367	0.88 (0.77-1.02)	0.0847	0.91 (0.80-1.04)	0.161	0.83 (0.76-0.91)	5.28e-05	0.86 (0.80-0.93)	0.000251
rs6507583	18q12.3	18	42399590	A/G	0.07	SETBP1	0.90 (0.86-0.93)	3.45e-08	0.89 (0.86-0.92)	1.37e-13	0.90 (0.84-0.97)	0.00442	0.91 (0.85-0.96)	0.00144	0.94 (0.88-1.01)	0.109	0.95 (0.88-1.01)	0.119	0.94 (0.85-1.05)	0.282	0.93 (0.84-1.03)	0.181	1.03 (0.97-1.10)	0.359	1.02 (0.96-1.08)	0.551
rs322144h	19p13.2	19	11423703	C/G	0.47		0.98 (0.96-1.00)	0.0794	0.98 (0.96-1.00)	0.0236	0.98 (0.94-1.02)	0.286	0.98 (0.95-1.01)	0.131	1.00 (0.96-1.03)	0.817	1.00 (0.96-1.03)	0.85	0.92 (0.86-0.97)	0.0028	0.92 (0.87-0.97)	0.0037	0.96 (0.92-1.00)	0.0266	0.97 (0.94-1.00)	0.0654
rs78269692	19p13.13	19	13158277	T/C	0.05	DAND5, GCDH, HOOK2, JUNB, MAST1, PRDX2	1.16 (1.11-1.21)	2.74e-10	1.15 (1.11-1.19)	7.36e-14	1.11 (1.02-1.20)	0.0159	1.08 (1.01-1.15)	0.0352	0.99 (0.91-1.08)	0.792	0.98 (0.90-1.07)	0.666	1.14 (1.01-1.29)	0.0385	1.09 (0.97-1.23)	0.149	1.16 (1.07-1.26)	0.000224	1.11 (1.04-1.19)	0.0028
rs2594714	19p13.12	19	13954571	G/A	0.23	DAND5, GCDH, HOOK2, JUNB, MAST1, PRDX2	0.95 (0.93-0.98)	5.06e-05	0.96 (0.94-0.98)	2.36e-05	0.95 (0.91-0.99)	0.0193	0.95 (0.92-0.99)	0.0079	0.97 (0.93-1.02)	0.244	0.97 (0.93-1.01)	0.179	0.99 (0.92-1.05)	0.684	0.96 (0.90-1.02)	0.154	1.03 (0.99-1.07)	0.148	1.01 (0.98-1.05)	0.472
rs67397200h	19p13.11	19	17401404	C/G	0.3	ABHD8, MRPL34	0.96 (0.94-0.99)	0.000959	0.98 (0.97-1.00)	0.039	1.05 (1.01-1.09)	0.0174	1.04 (1.01-1.07)	0.0191	1.04 (1.00-1.08)	0.0425	1.05 (1.01-1.09)	0.0156	1.00 (0.94-1.06)	0.982	1.01 (0.96-1.07)	0.672	1.26 (1.22-1.31)	3.83e-37	1.27 (1.23-1.31)	1.07e-50
rs4808801	19p13.11	19	18571141	A/G	0.34	CRLF1, ELL, FKBP8, GDF15, ISYNA1, KXD1, UBA52	0.91 (0.90-0.93)	1.1e-17	0.92 (0.90-0.93)	8.23e-27	0.96 (0.92-0.99)	0.0167	0.97 (0.94-1.00)	0.0294	0.93 (0.90-0.97)	0.000393	0.94 (0.91-0.98)	0.00105	0.94 (0.89-0.99)	0.0253	0.95 (0.90-1.00)	0.0469	0.94 (0.91-0.98)	0.00182	0.95 (0.92-0.98)	0.00143
rs2965183	19p13.11	19	19545696	G/A	0.35	ATP13A1, GATAD2A, LPAR2, MAU2, MEF2B, BORCS8, NDUFA13, PBX4, RFXANK, SUGP1	1.03 (1.01-1.05)	0.0074	1.03 (1.02-1.05)	3.09e-05	1.05 (1.01-1.09)	0.00649	1.06 (1.02-1.09)	0.000464	1.02 (0.98-1.06)	0.265	1.03 (0.99-1.06)	0.143	1.07 (1.01-1.13)	0.0244	1.05 (1.00-1.11)	0.0503	1.05 (1.01-1.08)	0.0117	1.04 (1.00-1.07)	0.0274
rs113701136h	19q12	19	30277729	C/T	0.32	CCNE1	1.01 (0.99-1.03)	0.477	1.01 (0.99-1.03)	0.231	1.04 (1.00-1.08)	0.0497	1.04 (1.01-1.07)	0.0179	1.05 (1.01-1.09)	0.0142	1.05 (1.01-1.09)	0.0164	1.03 (0.98-1.10)	0.252	1.03 (0.98-1.09)	0.224	1.06 (1.03-1.10)	0.00082	1.06 (1.02-1.09)	0.000608
rs3760982	19q13.31	19	44286513	G/A	0.46	KCNN4, PLAUR, SMG9	1.06 (1.04-1.08)	7.03e-09	1.06 (1.04-1.07)	2.71e-12	1.05 (1.01-1.09)	0.00666	1.04 (1.01-1.07)	0.00559	1.06 (1.02-1.09)	0.00295	1.06 (1.02-1.10)	0.00101	1.04 (0.98-1.10)	0.161	1.04 (0.99-1.09)	0.136	1.07 (1.03-1.11)	8.92e-05	1.07 (1.04-1.10)	4.15e-06
rs71338792	19q13.22	19	46183031	A/AT	0.23		1.04 (1.02-1.07)	0.000598	1.05 (1.03-1.07)	8.11e-07	1.06 (1.01-1.10)	0.013	1.06 (1.02-1.10)	0.00355	1.02 (0.98-1.07)	0.348	1.03 (0.99-1.08)	0.134	1.02 (0.95-1.09)	0.595	1.05 (0.98-1.12)	0.148	1.01 (0.97-1.05)	0.658	1.03 (0.99-1.07)	0.115
rs16991615	20p12.3	20	5948227	G/A	0.06		1.04 (1.00-1.09)	0.0317	1.07 (1.03-1.10)	5.97e-05	1.03 (0.96-1.10)	0.446	1.08 (1.02-1.15)	0.00693	1.11 (1.03-1.19)	0.00396	1.13 (1.06-1.21)	0.000441	1.10 (0.99-1.22)	0.0909	1.07 (0.97-1.18)	0.172	1.08 (1.01-1.16)	0.027	1.07 (1.01-1.13)	0.0272
rs6122906	20q13.13	20	48945911	A/G	0.18		1.05 (1.03-1.08)	2.47e-05	1.05 (1.03-1.07)	2.53e-06	1.05 (1.01-1.10)	0.0286	1.05 (1.01-1.09)	0.0132	1.01 (0.96-1.05)	0.794	1.00 (0.96-1.05)	0.93	1.10 (1.03-1.18)	0.00513	1.09 (1.02-1.16)	0.00645	1.04 (0.99-1.08)	0.108	1.03 (0.99-1.07)	0.131
rs2823093	21q21.1	21	16520832	G/A	0.27	NRIP1	0.92 (0.90-0.94)	1.79e-13	0.91 (0.90-0.93)	4.02e-25	0.96 (0.92-1.00)	0.0411	0.95 (0.92-0.98)	0.00106	0.92 (0.88-0.96)	0.000101	0.91 (0.88-0.95)	4.5e-06	0.99 (0.93-1.05)	0.764	1.00 (0.95-1.06)	0.954	1.01 (0.97-1.04)	0.795	1.00 (0.97-1.04)	0.809
rs17879961	22q12.1	22	29121087	A/G	0.005	CHEK2, CTA-292E10.6, EWSR1, XBP1P1	1.39 (1.24-1.56)	2.29e-08	1.44 (1.31-1.59)	9.26e-14	1.00 (0.79-1.26)	0.997	1.08 (0.88-1.32)	0.443	1.25 (1.00-1.57)	0.0463	1.32 (1.07-1.64)	0.0108	1.35 (0.99-1.85)	0.0611	1.35 (1.01-1.80)	0.0393	0.59 (0.44-0.79)	0.000317	0.61 (0.47-0.80)	0.000255
rs132390	22q12.2	22	29621477	T/C	0.04	CHEK2, CTA-292E10.6, EWSR1, XBP1P1	1.03 (0.98-1.08)	0.302	1.05 (1.01-1.10)	0.0109	1.19 (1.09-1.30)	9.14e-05	1.18 (1.10-1.27)	5.18e-06	1.10 (1.00-1.20)	0.0437	1.12 (1.02-1.22)	0.0132	1.06 (0.92-1.22)	0.39	1.09 (0.96-1.24)	0.208	1.01 (0.93-1.11)	0.753	1.02 (0.95-1.11)	0.549
rs738321	22q13.1	22	38568833	C/G	0.38	MAFF, PLA2G6, TMEM184B, CBX6, NPTXR, SUN2	0.93 (0.91-0.95)	5.53e-12	0.94 (0.92-0.95)	2.86e-15	0.94 (0.91-0.98)	0.00196	0.95 (0.92-0.98)	0.00123	0.97 (0.93-1.01)	0.0935	0.97 (0.94-1.01)	0.13	0.97 (0.91-1.02)	0.228	0.96 (0.91-1.01)	0.0827	1.02 (0.99-1.06)	0.173	1.02 (0.99-1.05)	0.29
chr22_39359355	22q13.19	22	39359355	I/Dk	0.1		1.07 (1.03-1.11)	0.000526	1.09 (1.06-1.12)	2.88e-09	1.04 (0.98-1.12)	0.198	1.08 (1.03-1.15)	0.00441	1.02 (0.95-1.09)	0.625	1.04 (0.97-1.11)	0.237	1.12 (1.02-1.24)	0.0241	1.12 (1.02-1.23)	0.0165	1.09 (1.03-1.17)	0.00615	1.07 (1.01-1.13)	0.0202
rs6001930	22q13.1	22	40876234	T/C	0.1	MRTFA, SLC25A17	1.13 (1.10-1.17)	2.93e-16	1.14 (1.11-1.17)	2.68e-26	1.05 (0.99-1.11)	0.0789	1.05 (1.00-1.10)	0.06	1.13 (1.07-1.20)	1.25e-05	1.14 (1.08-1.20)	2.26e-06	1.09 (1.00-1.18)	0.0467	1.10 (1.02-1.20)	0.0131	1.12 (1.06-1.18)	4.48e-05	1.15 (1.10-1.21)	7.93e-10
rs73161324	22q13.2	22	42038786	C/T	0.06	EP300	1.09 (1.04-1.13)	4.79e-05	1.09 (1.06-1.13)	1.29e-07	1.02 (0.95-1.10)	0.611	1.04 (0.97-1.10)	0.265	1.05 (0.97-1.13)	0.217	1.07 (1.00-1.15)	0.0648	1.11 (0.99-1.24)	0.0689	1.10 (0.99-1.22)	0.0645	1.10 (1.02-1.18)	0.0103	1.12 (1.05-1.19)	0.000279
rs28512361	22q13.31	22	46283297	G/A	0.11	WNT7B	1.05 (1.02-1.09)	0.00244	1.05 (1.02-1.08)	0.000281	1.11 (1.04-1.17)	0.000536	1.09 (1.04-1.14)	0.000638	1.07 (1.01-1.14)	0.019	1.07 (1.01-1.13)	0.0248	1.09 (1.00-1.19)	0.0557	1.09 (1.01-1.19)	0.0318	1.12 (1.06-1.18)	0.000114	1.11 (1.06-1.17)	2.52e-05
a = Chromosome
b = Build 37 position
c = Major / minor allele in Europeans (forward strand)
d = Effect allele frequency in controls in OncoArray (based on minor allele in Europeans)
e = Predicted target genes as reported in Fachal L, et al. Nature genetics 2020; 52 (1), 56-73
f = Results based on case-control analysis using a fixed-effect two-stage polychotomous models implementing an EM algorithm for missing tumor data testing the associations between individual susceptibility variants and risk of intrinsic-like subtypes; and a standard polytomous logistic regression model restricted to cases with complete tumor marker data
g = luminal A-like (ER+ and/or PR+, HER2-, grade 1 & 2); luminal B-like/HER2-negative (ER+ and/or PR+, HER2-, grade 3); luminal B-like/HER2-positive (ER+ and/or PR+, HER2+); HER2-positive/non-luminal (ER- and PR-, HER2+ ); TN (ER-, PR-, HER2-)
h = Variants previously identified or replicated as primarily predisposing to ER-negative or TN disease as reported in Milne RL, et al. Identification of ten variants associated with risk of estrogen-receptor-negative breast cancer. Nat Genet 2017;49(12):1767-1778.
i = 21 base-pair deletion
j = 36 base-pair deletion
k = 31kb deletion
